# Widespread evolution of poricidal flowers: A striking example of morphological convergence across flowering plants

**DOI:** 10.1101/2024.02.28.582636

**Authors:** Avery Leigh Russell, Rosana Zenil-Ferguson, Stephen L. Buchmann, Diana D. Jolles, Ricardo Kriebel, Mario Vallejo-Marín

## Abstract

The evolution of tube-like floral morphologies that control pollen release via small openings (functionally poricidal flowers) represents a taxonomically and geographically widespread instance of repeated and independent evolution of a functionally similar morphology. Poricidal flowers are also often closely associated with buzz pollination by bees. Yet we lack an updated angiosperm-wide survey of their phylogenetic distribution. We identify all known angiosperm genera containing poricidal flowers via a literature survey. We determined their phylogenetic distribution and minimum number of independent gains and losses via a species-level angiosperm-wide phylogeny. We estimated if evolution of poricidal flowers is associated with changes in speciation/extinction via diversification rate analyses. Poricidal flowers occur across 87 angiosperm families and 639 genera containing >28,000 species. At the species level, an average of 205 independent gains and 215 losses of poricidal flowers occurred. Angiosperm-wide analyses suggest an early burst in poricidal evolution, but no differences in net diversification (origination-extinction) between non-poricidal and poricidal taxa. Analyses for two focal families however indicate strong context-dependent effects of poricidal flowers on diversification. Poricidal evolution thus represents a large-scale example of convergent evolution in floral form, but effects on diversification appear to be strongly contingent on phylogenetic and ecological background.

## Supplementary Material Table S1 for "Widespread evolution of poricidal flowers: A striking example of morphological convergence across flowering plants"

### Sheet: #Metadata
Search terms (+)			Order (APG)	Family	Family_Code	Subfamily	Tribe	Genus	Authority	No. species (Mabberley 2008)	Number of species	Dehiscence type	ontogenetic dehiscence?	Poricidal occurrence in taxon	Anther type	Pollen type	Reference	Notes
Anther														qualitative	Rigid	Extruded (like toothpaste)		Wind
Apical pore															Bellows	Dry		Insect
Dehisce																		Bird
Dehiscence																		Lizard
Dehiscent
Introrse
Longitudinal
Porate
Pore
Pored
Poricidal
Porose
Porous
Short slit
Stamen
Thecal pores
Valve
Valvular
Porandrous
Definition of functionally poricidal dehiscence ('poricidal flowers')
Tube-like floral structures that restrict pollen release through small openings
Types of functionally poricidal dehiscence	CURRENT TERM	FINAL TERMS
Anther pores (apical, basal, central)	Anther pores	Anther pores
Anther valves (apical, central)	Anther valves	Anther valves
Anther short slits (apical)	Anther slits	Anther slits
Anther pores w/ eventual longitudinal dehiscence	x	x		This designation may be difficult to corroborate
Anther slits w/ eventual longitudinal dehiscence	x	x		This designation may be difficult to corroborate
Pores formed by introrse longitudinally dehiscing anthers connected or fused	anther introrse pores / slits	Anthers combine to form a tube
Pores formed by other structures (staminodes, sepals, corolla)	pores other	Other organs form a tube around anthers
Unreliable (?) composite references
http://angio.bergianska.se/
http://families.e-monocot.org/taxonomy/term/91/descriptions
https://books.google.com/books?id=RSfrCAAAQBAJ&pg=PA42&lpg=PA42&dq=Sowerbaea+poricidal&source=bl&ots=3sly39MyH1&sig=ACfU3U22_MaYDVfsxkykVrBXcFVGa5qsNA&hl=en&sa=X&ved=2ahUKEwjRzJyI1JDjAhUTCs0KHW-uD3cQ6AEwB3oECAoQAQ#v=onepage&q=Sowerbaea%20poricidal&f=false
Resolving names and synonyms
Unresolved names determined via The Plant List APGIV
Synonyms determined via The Plant List APGIV
If genus in question had both unresolved and synonyms, took the synonym as correct
Checked each species when genus was all synonyms, to determine which synonym was correct; went back to original citation to check species if possible.
Good examples of taxa with many transitions
Commelinaceae
Ericaceae
Fabaceae
Malvaceae
Orobanchaceae
Primulaceae
Solanaceae	Not many transitions, but great phylogenies
Melastomataceae	Not many transitions, but great phylogenies
Highlighting Key
Red highlight indicates a taxon that is at present, unresolved (53 genera)
Green highlight indicates the taxon was missed and thus it was not included in the analyzed dataset (5 genera)
Orange highlight indicates the taxon is a synonym for another (25 genera)
Yellow highlight indicates that the taxon could not be verified as poricidal by a second source (3 genera)
Purple highlight indicates a new taxon that is not yet in The Plant List or in Janssens et al. 2020 tree (4 genera)

### Sheet: Poricidal-taxa
	Order (APG)	Family (APGIV)	Family_Code	Subfamily	Tribe	Genus (APGIV)	Authority	No. species (Mabberley 2008)	Number of species	Original dehiscence designation	ontogenetic dehiscence?	Poricidal occurrence in taxon	Final dehiscence designation	Anther Type	Pollen type	Reference	Notes
	Lamiales	Acanthaceae				Acanthus				large oval pores			anther pores			Francis Wall Oliver 1903, The Natural History of Plants: Their Forms, Growth, Reproduction ..., Volume 2
Euasterids I	Lamiales	Acanthaceae	32			Anomacanthus	R. Good.	1		poricidal			anther pores			Choopan 2013
Euasterids I	Lamiales	Acanthaceae	32			Mendoncia	Vell. Ex Vand.	60	?	longit., oblong apical pores		some	anther pores			Buchmann 1978; Scotland & Vollesen 2000
Euasterids I	Lamiales	Acanthaceae	32			Nelsonia	R.Br.			pore at base of anther with flap		all	anther pores			H.R. Coleman, 2008	Reference disappeared
Euasterids I	Lamiales	Acanthaceae	32			Ophiorrhiziphyllon	Kurz.	5	5	apical pores or short slits		some	anther pores, anther slits			Buchmann 1978
Euasterids I	Lamiales	Acanthaceae	32			Pseudocalyx	Radlk.	7	4	oblique apical pores		some	anther pores			Buchmann 1978; Scotland & Vollesen 2000
Euasterids I	Lamiales	Acanthaceae	32			Staurogyne	Wall.	80	80	longit. slits oblong pores in some		some	anther pores			Buchmann 1978
Euasterids I	Lamiales	Acanthaceae	32			Thunbergia	Retz.	90	200	short slits, apical pores		some	anther pores, anther slits			Buchmann 1978; Borg et al. 2008; Scotland & Vollesen 2000
	Malpighiales	Achariaceae	44			Kiggelaria	L.	1	4	2 terminal pores or short slits		some	anther pores, anther slits			Harris 1905; Buchmann 1978
Asterids	Ericales	Actinidiaceae	14	Actinidioideae		Actinidia	Lindl.	60	40	apical pores, slits		some	anther pores, anther slits			Buchmann 1978
Asterids	Ericales	Actinidiaceae	14	Clematoclethroideae		Clematoclethra	(Franch.) Maxim.	1	10	pores		some	anther pores			Buchmann 1978
Asterids	Ericales	Actinidiaceae	14			Saurauia	Willd.	300	300	apical pores, slits		some	anther pores, anther slits			Harris 1905; Buchmann 1978
Core Eudicots	Berberidopsidales	Aextoxicaceae	5			Aextoxicon	Ruíz & Pavón	1	1	anthers 2-locular opening by pore like slits in the upper half of the side		all	anther slits			Buchmann 1978
	Liliales	Alstroemeriaceae				Luzuriaga				apical pores			anther pores			Harris 1905; Kubitzki 2006
	Asparagales	Amaryllidaceae				Galanthus				apical pores, short slits			anther pores, anther slits			Harris 1905; Dietrich & Muller-Doblies 1978; Lledo et al. 2004
	Asparagales	Amaryllidaceae				Leucojum				apical pore			anther pores			Harris 1905; Dietrich & Muller-Doblies 1978; Lledo et al. 2004
	Magnoliales	Annonaceae				Polyalthia				valves			anther valves			Endress & Hufford 1989
	Cucurbitales	Apodanthaceae				Apodanthes				apical pores			anther pores			Watson & Dallwitz 1992
	Cucurbitales	Apodanthaceae				Pilostyles	Guill.			terminal pore			anther pores			https://florabase.dpaw.wa.gov.au/browse/profile/21339
Monocotyledons	Alismatales	Araceae	1			Aglaodorum	Schott.	1	1	longit. or vertical slits, or by a pore or tubular process		many	anther pores, anther slits, pores other			Buchmann 1978
Monocotyledons	Alismatales	Araceae	1			Aglaonema	Schott.	21	21	longit. or vertical slits, or by a pore or tubular process		many	anther pores, anther slits, pores other			Buchmann 1978
Monocotyledons	Alismatales	Araceae				Alocasia				apical pores			anther pores, anther slits			Grayum 1990; Cusimano 2012
	Alismatales	Araceae	1			Amorphophallus	Blume ex. Decne.	150	100	longit. or vertical slits, or by a pore or tubular process		many	anther pores, anther slits, pores other			Buchmann 1978
	Alismatales	Araceae				Anaphyllopsis				apical pores			anther slits			Cusimano 2012
	Alismatales	Araceae				Anaphyllum				pore-like slits			anther slits			Cusimano 2012
	Alismatales	Araceae				Anchomanes				pore-like slits			anther slits			Cusimano 2012
	Alismatales	Araceae				Aphyllarum, synonym of Caladium				apical pores			anther pores			Grayum 1981
	Alismatales	Araceae				Aridarum				apical pore			anther pores			Grayum 1990
	Alismatales	Araceae				Ariopsis				lateral pores			anther pores			Grayum 1990
	Alismatales	Araceae	1			Arisaema	Mart.	170	150	longit. or apical slits, or by a pore or tubular process		many	anther pores, anther slits, pores other			Buchmann 1978; Grayum 1990
	Alismatales	Araceae				Arophyton				apical pores			anther pores			Cusimano 2012
	Alismatales	Araceae				Arum				pore-like slits			anther slits			Cusimano 2012
	Alismatales	Araceae				Asterostigma				apical pores			anther pores			Cusimano 2012
	Alismatales	Araceae				Biarum				pore-like slits			anther slits			Cusimano 2012
	Alismatales	Araceae	1			Bucephalandra	Schott.	2	1	longit. or vertical slits, or by a pore or tubular process		many	anther pores, anther slits, pores other			Buchmann 1978
	Alismatales	Araceae				Caladium				apical pores			anther pores, anther slits			Grayum 1990 (as Aphyllarum); Cusimano 2012
	Alismatales	Araceae				Callopsis				apical pores			anther pores			Cusimano 2012
	Alismatales	Araceae				Carlephyton				pore-like slits			anther slits			Cusimano 2012
	Alismatales	Araceae	1			Cercestis	Schott.	13	9	longit. or vertical slits, or by a pore or tubular process		many	anther pores, anther slits, pores other			Buchmann 1978
	Alismatales	Araceae				Chlorospatha				apical pores			anther pores, anther slits			Grayum 1990; Cusimano 2012
	Alismatales	Araceae				Colocasia				apical pores			anther pores, anther slits			Grayum 1990; Cusimano 2012
	Alismatales	Araceae	1			Cryptocoryne	Fischer ex. Wydler	50	50	longit. or vertical slits, or by a pore or tubular process		many	anther pores, anther slits, pores other	Rigid	Extruded	Buchmann 1978; Richter 1929
	Alismatales	Araceae				Culcasia				apical pores			anther pores			Grayum 1990
	Alismatales	Araceae				Cyrtosperma				longit slit confined to apical half			anther slits			Grayum 1990
	Alismatales	Araceae				Dieffenbachia				apical pores			anther pores, anther slits			Grayum 1990
	Alismatales	Araceae				Dracontioides				slit-like pores, pore like slits			anther pores, anther slits			Cusimano 2012; Gonçalves 2005
	Alismatales	Araceae	1			Dracontium	L.	23	13	longit. or vertical slits, or by a pore or tubular process		many	anther pores, anther slits, pores other			Buchmann 1978; Cusimano 2012
	Alismatales	Araceae	1			Dracunculus	Mill.	2	2	longit. or vertical slits, or by a pore or tubular process		many	anther pores, anther slits, pores other			Buchmann 1978
	Alismatales	Araceae				Eminium				pore-like slits			anther slits			Cusimano 2012
	Alismatales	Araceae				Filarum				apical pores			anther pores			Cusimano 2012
	Alismatales	Araceae				Gearum				apical pores			anther pores			Cusimano 2012
Monocotyledons	Alismatales	Araceae	1			Gonatanthus, synonym of Remusatia			2	longit. or vertical slits, or by a pore or tubular process		many	anther pores, anther slits, pores other			Buchmann 1978; Grayum 1986
	Alismatales	Araceae	1			Gonatopus	Hook.f. ex Engl.	5	3	longit. or vertical slits, or by a pore or tubular process		many	anther pores, anther slits, pores other			Buchmann 1978
Monocotyledons	Alismatales	Araceae	1			Gorgonidium	Schott.	3	?			many	anther pores			Cusimano 2012
Monocotyledons	Alismatales	Araceae				Hapaline				apical pores			anther pores, anther slits			Grayum 1990; Cusimano 2012
	Alismatales	Araceae				Helicodiceros				pore-like slits			anther slits			Cusimano 2012
	Alismatales	Araceae	1			Heteropsis	Kunth.	13	12	longit. or vertical slits, or by a pore or tubular process		many	anther pores, anther slits, pores other			Buchmann 1978
	Alismatales	Araceae				Homalomena				apical transverse slit			anther slits			Grayum 1990
Monocotyledons	Alismatales	Araceae				Jasarum				apical pores			anther pores			Grayum 1990
Monocotyledons	Alismatales	Araceae	1			Lagenandra	Dalz.	15	6	longit. or vertical slits, or by a pore or tubular process		many	anther pores, anther slits, pores other			Buchmann 1978
	Alismatales	Araceae				Lasimorpha				pore-like slits			anther slits			Cusimano 2012
	Alismatales	Araceae				Mangonia				apical pores			anther pores			Cusimano 2012
	Alismatales	Araceae				Montrichardia				pore-like slits			anther slits			Cusimano 2012
Monocotyledons	Alismatales	Araceae				Nephthytis				apical pores			anther pores			Grayum 1990
	Alismatales	Araceae				Peltandra				apical pores			anther pores			Cusimano 2012
Monocotyledons	Alismatales	Araceae				Philodendron				apical pores			anther pores			Grayum 1990
Monocotyledons	Alismatales	Araceae	1			Philonotion			2	longit. or vertical slits, or by a pore or tubular process		many	anther pores, anther slits, pores other			Buchmann 1978
Monocotyledons	Alismatales	Araceae				Phymatarum				apical pore			anther pores			Grayum 1990
	Alismatales	Araceae				Pinellia				apical pores			anther pores			Cusimano 2012
	Alismatales	Araceae	1			Piptospatha	N.E. Br.	11	10	longit. or vertical slits, or by a pore or tubular process		many	anther pores, anther slits, pores other			Buchmann 1978
Monocotyledons	Alismatales	Araceae				Pistia				lateral pores			anther pores			Grayum 1990
	Alismatales	Araceae	1			Plesmonium, synonym of Amorphophallus			1	longit. or vertical slits, or by a pore or tubular process		many	anther pores, anther slits, pores other			Buchmann 1978
	Alismatales	Araceae				Protarum				apical pores			anther pores			Cusimano 2012
Monocotyledons	Alismatales	Araceae	1			Pseudodracontium			7	longit. or vertical slits, or by a pore or tubular process		many	anther pores, anther slits, pores other			Buchmann 1978	Pseudodracontium as synonym of Amorphophallus in WFO
	Alismatales	Araceae				Pseudohydrosme				apical pores			anther pores			Cusimano 2012
	Alismatales	Araceae				Remusatia	Schott			apical pores			anther pores			Buchmann 1978 (as Gonatanthus); Grayum 1990 (as Gonatanthus)
	Alismatales	Araceae	1			Sauromatum			6	longit. or vertical slits, or by a pore or tubular process		many	anther pores, anther slits, pores other			Buchmann 1978
Monocotyledons	Alismatales	Araceae	1			Scaphispatha	Brongn. ex Schott	1	1	longit. or vertical slits, or by an apical pore or tubular process		many	anther pores, anther slits, pores other			Buchmann 1978; Grayum 1990
Monocotyledons	Alismatales	Araceae	1			Schismatoglottis	Zoll. & Moritzi.	120	100	longit. or vertical slits, or by a pore or tubular process		many	anther pores, anther slits, pores other			Buchmann 1978
	Alismatales	Araceae				Spathantheum				apical pores			anther pores			Cusimano 2012
	Alismatales	Araceae				Spathicarpa				apical pores			anther pores			Cusimano 2012
Monocotyledons	Alismatales	Araceae	1			Steudnera	K. Koch	8	8	longit. or vertical slits, or by an apical pore or tubular process		many	anther pores, anther slits, pores other			Buchmann 1978; Grayum 1990
Monocotyledons	Alismatales	Araceae				Syngonium				apical pores			anther pores, anther slits			Grayum 1990; Cusimano 2012
	Alismatales	Araceae				Taccarum				apical pores			anther pores			Cusimano 2012
Monocotyledons	Alismatales	Araceae	1			Theriophonum	Blume	5	6	longit. or vertical slits, or by a pore or tubular process		many	anther pores, anther slits, pores other			Buchmann 1978
	Alismatales	Araceae				Typhonium				apical pores			anther pores			Cusimano 2012
	Alismatales	Araceae				Typhonodorum				pore-like slits			anther slits			Cusimano 2012
	Alismatales	Araceae				Ulearum				apical pores			anther pores			Cusimano 2012
	Alismatales	Araceae				Urospatha				pore-like slits			anther slits			Cusimano 2012
Monocotyledons	Alismatales	Araceae				Xanthosoma				apical pores			anther pores, anther slits			Grayum 1990; Cusimano 2012
	Alismatales	Araceae				Zantedeschia				apical pores			anther pores	Rigid	Extruded	Richter 1929; Grayum 1990
	Alismatales	Araceae				Zomicarpa				apical transverse slit			anther pores, anther slits			Grayum 1990; Gonçalves 2005
	Alismatales	Araceae				Zomicarpella				apical pores			anther pores			Cusimano 2012
Monocotyledons	Liliales	Asparagaceae				Arthropodium				pores			anther pores			Siresena 2010
		Asparagaceae				Aulostemon, a new genus				minute apical pores			anther pores			Martinez-Azorin et al. 2017	Not yet recognized
	Asparagales	Asparagaceae				Convallaria				introrse longitudinal			anther introrse pores			Odintsova & Fishchuk 2017
Monocotyledons	Liliales	Asparagaceae	42			Dichopogon			2	longit. slits or poricidal		some	anther pores, anther slits			Buchmann 1978; Bernhardt & Burns-Balogh 1986
	Asparagales	Asparagaceae				Drimia				apical pores			anther pores			Gerenday & French 1988 (as Rhadamanthus)
	Liliales	Asparagaceae	42			Echeandia	Ortega	78	12	longit. slits or poricidal		some	anther pores, anther slits			Buchmann 1978; Bernhardt & Montalvo 1979
Monocotyledons	Liliales	Asparagaceae	Asparagaceae			Eustrephus				apical pores			anther pores			Siresena 2010
	Asparagales	Asparagaceae				Geitonoplesium				apical pores			anther pores			Gerenday & French 1988
	Asparagales	Asparagaceae				Liriope				apical poricidal			anther pores			Fantz 2008
		Asparagaceae				Mucinaea, a new genus				dehisc by short slits			anther slits			Pinter et al. 2013	Not yet recognized
	Asparagales	Asparagaceae				Ophiopogon				apical poricidal			anther pores			Fantz 2008
Monocotyledons	Asparagales	Asparagaceae	3			Polygonatum	Mill.	57	?	introrse longitudinal		?	anther introrse pores			Corbet at al. 1988; Odintsova & Fishchuk 2017
	Asparagales	Asparagaceae				Sagittanthera, new genus				apical pores			anther pores			Martinez-Azorin et al. 2013, Sagittanthera (Hyacinthaceae, Urgineoideae), a new buzz pollinated genus from the Eastern Cape Province of South Africa	Not yet recognized
	Asparagales	Asparagaceae				Sowerbaea				introrse pore from long. dehiscence			anther introrse pores			Endress & Hufford 1989
Monocotyledons	Liliales	Asparagaceae	42			Thysanotus	R. Br.	49	32	apical pores, slits		some	anther pores, anther slits			Buchmann 1978; Siresena 2010; Bernhardt & Burns-Balogh 1986
Magnoliids	Laurales	Atherospermataceae	37			Atherosperma	Lab.	1	2	valves		all	anther valves			Buchmann 1978
Magnoliids	Laurales	Atherospermataceae	37			Daphnandra	Benth.	6	?	valves		all	anther valves			Buchmann 1978
Magnoliids	Laurales	Atherospermataceae	37			Doryphora	Endl.	2	1	valves		all	anther valves			Buchmann 1978
Magnoliids	Laurales	Atherospermataceae	37			Laurelia	Juss.	2	1	valves		all	anther valves			Buchmann 1978
Magnoliids	Laurales	Atherospermataceae	37			Nemuaron	Baill.	1	2	valves		all	anther valves			Buchmann 1978
Core eudicots	Santalales	Balanophoraceae	62			Balanophora	Forst. & G. Forst.	17	80	trans. or long. slits		many	anther slits			Buchmann 1978
Core eudicots	Santalales	Balanophoraceae	62			Langsdorffia	Mart.	3	1	trans. or long. slits		many	anther slits			Buchmann 1978
Core eudicots	Santalales	Balanophoraceae	62			Sarcophyte	Sparrmann	2	1	apical pore		many	anther pores			Buchmann 1978
Core eudicots	Santalales	Balanophoraceae	62			Thonningia			5 (or 1)	apical pore		many	anther pores			Buchmann 1978	Cannot find other sources confirming poricidal
Eurosids I	Cucurbitales	Begoniaceae	12			Begonia	L.	1400	40673	apical slits or pores in many sections		some	anther pores, anther slits			Harris 1905; Buchmann 1978; Tebbitt & Maciver 1999
Core Eudicots	Cucurbitales	Begoniaceae				Diploclinium, synonym of Begonia				apical slits or pores			anther pores, anther slits			Tebbitt & Maciver 1999
Eudicots	Ranunculales	Berberidaceae	61			Achlys	DC.	3	2	valves		many	anther valves			Buchmann 1978
Eudicots	Ranunculales	Berberidaceae	60			Berberis	L.	600+	450	valves		all	anther valves			Buchmann 1978
	Ranunculales	Berberidaceae				Caulophyllum				valves			anther valves			Endress & Hufford 1989
Eudicots	Ranunculales	Berberidaceae	61			Diphylleia	Michaux.	3	3	valves		many	anther valves			Buchmann 1978
Eudicots	Ranunculales	Berberidaceae	61			Dysosma	Woodson	7	3	valves		many	anther valves			Buchmann 1978
Eudicots	Ranunculales	Berberidaceae	60			Epimedium	L.	54	21	valves		all	anther valves			Buchmann 1978
Eudicots	Ranunculales	Berberidaceae	61			Jeffersonia	Barton	2	2	valves		many	anther valves			Buchmann 1978
Eudicots	Ranunculales	Berberidaceae	60			Mahonia			70	valves		all	anther valves			Buchmann 1978
	Ranunculales	Berberidaceae				Plagiorhegma				valves			anther valves			Endress & Hufford 1989
Eudicots	Ranunculales	Berberidaceae	61			Podophyllum	L.	14	10	valves		many	anther valves			Buchmann 1978
Eudicots	Ranunculales	Berberidaceae	61			Ranzania	Itô.	1	1	valves		many	anther valves			Buchmann 1978
Eudicots	Ranunculales	Berberidaceae	60			Vancouveria	Morren & Decne.	3	3	valves		all	anther valves			Buchmann 1978
Eurosids II	Malvales	Bixaceae	50			Amoreuxia	Moçiño & Sessé ex DC	3	7	apical pores or short apical slits		all	anther pores, anther slits			Harris 1905; Buchmann 1978
Eurosids II	Malvales	Bixaceae	48			Bixa	L.	5	3 or 4	slits, apical pores		all	anther pores, anther slits			Harris 1905; Buchmann 1978
Eurosids II	Malvales	Bixaceae	50			Cochlospermum	Kunth.	12	15-20	apical slits, pores		all	anther pores, anther slits			Buchmann 1978
Eurosids II	Malvales	Boraginaceae	49			Borago	L.	3	3	introrsely from apex to base, anthers connivent		some	anther introrse pores			Buchmann 1978
Eurosids II	Malvales	Boraginaceae	49			Bourreria	P. Brown	50	50	longit., apical slits in some		some	anther slits			Buchmann 1978
Eurosids II	Malvales	Boraginaceae	49			Halgania, unresolved	Gaud. Austr.	18	15	introrse anthers connect and form apical pore		some	anther introrse pores			Buchmann 1978; Holstein & Gottschling 2018
Eurosids II	Malvales	Boraginaceae	49			Onosma	L.	150	?	introrse anthers form a cone with apical pore		?	anther introrse pores			Dukas & Dafni 1990
Eurosids II	Malvales	Boraginaceae	49			Trichodesma	R. Br.	35	?	introrse anthers form a cone with apical pore		?	anther introrse pores			Dukas & Dafni 1990
	Lamiales	Byblidaceae	33			Byblis	Salisb.	1	2	apical pores or short slits		all	anther pores, anther slits			Buchmann 1978
	Malpighiales	Calophyllaceae	43			Kielmeyera	Mart.	20	?	longitudinal introrse		?	anther introrse pores			Oliveira & Sazima 1990
	Asterales	Campanulaceae				Numaeacampa, unresolved				apical pores			anther pores			Wang et al. 2017, Which family? — morphological and phylogenetic analyses of the enigmatic genus Numaeacampa (Campanulaceae)
Magnoliids	Canellales	Canellaceae	7			Canella	P. Browne	2	2	valves		all	anther valves			Buchmann 1978
Magnoliids	Canellales	Canellaceae	7			Cinnamosma	Baill.	6	3	valves		all	anther valves			Buchmann 1978
Magnoliids	Canellales	Canellaceae	7			Pleodendron	Tieghem.	2	2	valves		all	anther valves			Buchmann 1978
Magnoliids	Canellales	Canellaceae	7			Warburgia	Engl.	3	3	valves		all	anther valves			Buchmann 1978
Magnoliids	Laurales	Cannellaceae	40	Lauroideae		Chibaca, synonym of Warburgia	Bert.	1	3	valves		many	anther valves			Buchmann 1978
Eurosids I	Malpighiales	Celastraceae	44			Plagiopteron	Griff.	1		4 apical pores		some	anther pores			Buchmann 1978
Asterids	Ericales	Clethraceae	15			Clethra	L.	83	68	opening by apical pores		all	anther pores			Harris 1905; Buchmann 1978
Asterids	Ericales	Clethraceae	16			Costaea, synonym of Purdiaea			3	apical pores		some	anther pores			Harris 1905; Buchmann 1978
Asterids	Ericales	Clethraceae	16			Purdiaea	Planch.	12	10	apical pores or longitudinal slits		some	anther pores, anther slits			Buchmann 1978; Thomas 1960; Harris 1905 (as Costaea)
Eurosids I	Malpighiales	Clusiaceae				Clusia				apical pores			anther pores			Faria et al. 2006
	Commelinales	Commelinaceae				Amischotolype				apical pores			anther pores			Faden 1992
Monocotyledons	Commelinales	Commelinaceae	8			Aneilema	R. Br.	64	100	longit. term. pores, apical introrse slits		many	anther pores, anther slits			Buchmann 1978
Monocotyledons	Commelinales	Commelinaceae	8			Campelia, synonym of Tradescantia			3	longit. term. pores, apical introrse slits		many	anther pores, anther slits			Buchmann 1978
Monocotyledons	Commelinales	Commelinaceae	8			Cochliostema	Lem.	2	2	longit. term. pores, apical introrse slits		many	anther pores, anther slits			Harris 1905; Buchmann 1978
	Commelinales	Commelinaceae				Coleotrype				apical pores			anther pores			Faden 1992
Monocotyledons	Commelinales	Commelinaceae	8			Commelina	L.	170	230	longit. term. pores, apical introrse slits		many	anther pores, anther slits			Buchmann 1978
	Commelinales	Commelinaceae				Cyanotis	s.l.			basal pores			anther pores			Faden 1992; Pellegrini 2017
Monocotyledons	Commelinales	Commelinaceae	8			Dichorisandra	Mikan.	25	35	apical pores, apical introrse slits		many	anther pores, anther slits			Harris 1905; Buchmann 1978; Faden 1992
	Commelinales	Commelinaceae				Porandra				apical pores			anther pores			Faden 1992
	Commelinales	Commelinaceae				Tradescantia	R.Br.			apical pores			anther pores			Harris 1905 (as Cartonema); Buchmann 1978 (as Campelia); Pellegrini 2017 (as Cartonema)
	Commelinales	Commelinaceae				Triceratella	Brenan			apical pores			anther pores			Pellegrini 2017
Monocotyledons	Commelinales	Commelinaceae	8			Callisia	Raf.	22	20	longit. term. pores, apical introrse slits		many	anther pores, anther slits			Buchmann 1978	Tripogandra, as synonym of Callisia in WFO
Eurosids I	Oxalidales	Cunoniaceae				Davidsonia				dehisc. by apical pores into longitudinal			anther pores			Takhtajan 2009
Euasterids II	Arecales	Dasypogonaceae				Calectasia				2 apical pores or short slits			anther pores, anther slits			Harris 1905; Michelangeli et al. 2003
Core Eudicots	Dilleniales	Dilleniaceae	13	Dillenioideae		Acrotrema	Jack	10	12	anthers w/lateral or introrse loculi, opening by pores or laterally		many	anther introrse pores			Harris 1905; Buchmann 1978
Core Eudicots	Dilleniales	Dilleniaceae	13	Dillenioideae		Curatella	Loefl.	2	2	anthers w/lateral or introrse loculi, opening by pores or laterally		many	anther introrse pores			Buchmann 1978
Core Eudicots	Dilleniales	Dilleniaceae	13	Dillenioideae		Davilla	Vand.	18	38	anthers w/lateral or introrse loculi, opening by pores or laterally		many	anther introrse pores			Buchmann 1978
Core Eudicots	Dilleniales	Dilleniaceae	13	Dillenioideae		Didesmandra	Stapf.	1	1	anthers w/lateral or introrse loculi, opening by pores or laterally		many	anther introrse pores			Buchmann 1978
Core Eudicots	Dilleniales	Dilleniaceae	13	Dillenioideae		Dillenia	L.	60	60	anthers w/lateral or introrse loculi, opening by pores or laterally		many	anther introrse pores			Harris 1905; Buchmann 1978
Core Eudicots	Dilleniales	Dilleniaceae	13	Dillenioideae		Doliocarpus	Rolander	40	40	anthers w/lateral or introrse loculi, opening by pores or laterally		many	anther introrse pores			Buchmann 1978
Core Eudicots	Dilleniales	Dilleniaceae	13	Dillenioideae		Hibbertia	Andrews	115	110	anthers w/lateral or introrse loculi, opening by pores or laterally		many	anther introrse pores			Harris 1905; Buchmann 1978; Keighery 1975
Core Eudicots	Dilleniales	Dilleniaceae	13	Dillenioideae		Pachynema, unresolved	R. Br. ex DC	7	4	anthers w/lateral or introrse loculi, opening by pores or laterally		many	anther introrse pores			Buchmann 1978
Core Eudicots	Dilleniales	Dilleniaceae	13	Dillenioideae		Schumacheria, unresolved	Vahl.	3	3	anthers w/lateral or introrse loculi, opening by pores or laterally		many	anther introrse pores			Harris 1905; Buchmann 1978
Asterids	Dilleniales	Dilleniaceae	13	Dillenioideae		Tetracera	L.	44	40	anthers w/lateral or introrse loculi, opening by pores or laterally		many	anther introrse pores			Buchmann 1978
Eurosids II	Malvales	Dipterocarpaceae	51	Dipterocarpoideae		Anisoptera	Korth.	10	13	connective with terminal process, longit. Slits		some	anther slits			Buchmann 1978
Eurosids II	Malvales	Dipterocarpaceae	51	Dipterocarpoideae		Cotylelobium	Pierre	5	5	connective with terminal process, longit. Slits		some	anther slits			Buchmann 1978
Eurosids II	Malvales	Dipterocarpaceae	51	Dipterocarpoideae		Dipterocarpus	Gaertn.f.	70	76	connective with terminal process, longit. Slits		some	anther slits			Buchmann 1978
Eurosids II	Malvales	Dipterocarpaceae	51	Dipterocarpoideae		Doona, synonym of Shorea			11	connective with terminal process, longit. Slits		some	anther slits			Buchmann 1978
Eurosids II	Malvales	Dipterocarpaceae	51	Dipterocarpoideae		Dryobalanops	Gaertn.f.	7	9	connective with terminal process, longit. Slits		some	anther slits			Buchmann 1978
Eurosids II	Malvales	Dipterocarpaceae	51	Dipterocarpoideae		Hopea	Roxb.	100	90	connective with terminal process, longit. Slits		some	anther slits			Buchmann 1978
Eurosids II	Malvales	Dipterocarpaceae	51	Monoteoideae		Marquesia	Gilg.	4	4	connective with terminal process, longit. Slits		some	anther slits			Buchmann 1978
Eurosids II	Malvales	Dipterocarpaceae	51	Monoteoideae		Monotes	A. DC.	30	48	connective with terminal process, longit. Slits		some	anther slits			Buchmann 1978
Eurosids II	Malvales	Dipterocarpaceae	51	Dipterocarpoideae		Parashorea	Kurz.	14	11	connective with terminal process, longit. Slits		some	anther slits			Buchmann 1978
Eurosids II	Malvales	Dipterocarpaceae	51	Dipterocarpoideae		Pentacme			3	connective with terminal process, longit. Slits		some	anther slits			Buchmann 1978
Eurosids II	Malvales	Dipterocarpaceae	51	Dipterocarpoideae		Shorea	Roxb. ex Gartn. f.	196	180	connective with terminal process, longit. Slits		some	anther slits			Harris 1905; Buchmann 1978
Eurosids II	Malvales	Dipterocarpaceae	51	Dipterocarpoideae		Stemonoporus, unresolved	Thw.	70	14	connective with terminal process, longit. Slits		some	anther slits			Harris 1905; Buchmann 1978
Eurosids II	Malvales	Dipterocarpaceae	51	Dipterocarpoideae		Vateria	L.	2	21	connective with terminal process, longit. Slits		some	anther slits			Buchmann 1978
Eurosids II	Malvales	Dipterocarpaceae	51	Dipterocarpoideae		Vateriopsis	(Dyer) Heim.	1	1	connective with terminal process, longit. Slits		some	anther slits			Buchmann 1978
Eurosids II	Malvales	Dipterocarpaceae	51	Dipterocarpoideae		Vatica	L.	67	6	connective with terminal process, longit. Slits		some	anther slits			Buchmann 1978
Asterids	Ericales	Ebenaceae	17			Diospyros	L.	550	500	apical pores only in section Leucoxylon		some	anther pores			Buchmann 1978
Eurosids I	Oxalidales	Elaeocarpaceae	57			Aristotelia	L’Hérit	5	5	apical pores, confluent		many	anther pores			Harris 1905; Buchmann 1978
Eurosids I	Oxalidales	Elaeocarpaceae	57			Crinodendron	Molina	5	2	terminal pores, apical slits		many	anther pores, anther slits			Harris 1905; Buchmann 1978
Eurosids I	Oxalidales	Elaeocarpaceae	57			Dubouzetia	Pancher ex Brongn. & Gris	11	?	terminal pores, apical slits		many	anther pores, anther slits			Harris 1905; Buchmann 1978
Eurosids I	Oxalidales	Elaeocarpaceae	57			Elaeocarpus	L.	350	200	2 confluent slits		many	anther slits			Harris 1905; Buchmann 1978
	Oxalidales	Elaeocarpaceae	57			Platytheca, unresolved	Steetz.	1	1	poricidal basifixed, opening by 1 apical pore		all	anther pores			Harris 1905; Buchmann 1978
Eurosids I	Oxalidales	Elaeocarpaceae	57			Sloanea	L.	150	120	longit slits, apical pores		many	anther pores, anther slits			Harris 1905; Buchmann 1978
Eurosids I	Oxalidales	Elaeocarpaceae	57			Tetratheca	Sm.	39	20	poricidal basifixed, opening by 1 apical pore		all	anther pores			Harris 1905; Buchmann 1978; Gross et al. 2003
Eurosids I	Oxalidales	Elaeocarpaceae	57			Tremandra, unresolved	R. Br. ex DC.	2	2	poricidal basifixed, opening by 1 apical pore		all	anther pores			Harris 1905; Buchmann 1978
Eurosids I	Oxalidales	Elaeocarpaceae	57			Vallea	Mutis ex L.f.	2	2	terminal pores		all	anther pores			Harris 1905; Buchmann 1978
Asterids	Ericales	Ericaceae	18			Agapetes	D. Don ex G. Don	400	80 (147?)	terminal pores		many	anther pores			Buchmann 1978
Asterids	Ericales	Ericaceae	18			Agarista	D. Don ex G. Don	30		oval pores			anther pores	Bellows	Dry	Freitas et al. 2006	Bird
Asterids	Ericales	Ericaceae	18			Agauria	MOVED TO AGARISTA		7	apical pores		many	anther pores			Buchmann 1978; Hermann & Palser 2000
Asterids	Ericales	Ericaceae	18	Monotropoideae	Monotropeae	Allotropa	Torrey & A. Gray	1	1	pore-like slits		many	anther slits			Buchmann 1978
Asterids	Ericales	Ericaceae	18	Vaccinioideae	Andromedeae	Andromeda	L.	2	2	terminal pores		many	anther pores			Buchmann 1978
	Ericales	Ericaceae				Anthopterus							anther pores			Luteyn & Wilbur 2005
Asterids	Ericales	Ericaceae	18	Arbutoideae		Arbutus	L.	12	20	apical pores		many	anther pores			Buchmann 1978; Hermann & Palser 2000
Asterids	Ericales	Ericaceae	18	Styphelioideae	Archerieae	Archeria	Hook.f.	7	6	apical pores		some	anther pores			Buchmann 1978
Asterids	Ericales	Ericaceae	18	Arbutoideae		Arctostaphylos	Adans.	60	70	terminal pores		many	anther pores			Buchmann 1978
Asterids	Ericales	Ericaceae	18			Arctous	MOVED TO ARCTOSTAPHYLOS		4	anther opening with terminal pore			anther pores			Buchmann 1978; https://nature.ca/aaflora/data/www/eraral.htm
Asterids	Ericales	Ericaceae	18	Ericoideae	Bejarieae	Bejaria	Mutis ex L.	15	30	apical pores			anther pores			Buchmann 1978; Henderson 1919
Asterids	Ericales	Ericaceae	18	Styphelioideae	Styphelieae	Brachyloma	Sond.	7	7	apical pores		some	anther pores			Buchmann 1978
Asterids	Ericales	Ericaceae			Bejarieae	Bryanthus	Gmelin.	1		short or long slit		all	anther slits			Gillespie & Kron 2012
Asterids	Ericales	Ericaceae			Ericeae	Calluna	Salisb.	1	1	oval pores		all	anther pores			Hermann & Palser 2000
Asterids	Ericales	Ericaceae	18	Ericoideae		Cassiope	D. Don	12	12	large terminal pores			anther pores			Buchmann 1978; Coulter & Nelson 1909
	Ericales	Ericaceae				Cavendishia							anther slits			Luteyn & Wilbur 2005
		Ericaceae				Chamaedaphne				terminal pores			anther pores			Lovell & Lovell 1935
Asterids	Ericales	Ericaceae	18	Monotropoideae	Monotropeae	Cheilotheca	Hook.f.	2	2	pore-like slits		many	anther slits			Buchmann 1978
Asterids	Ericales	Ericaceae	18	Monotropoideae	Pyroleae	Chimaphila	Pursh.	5	8	apical pores		all	anther pores			Harris 1905; Buchmann 1978; Knudsen & Olesen 1993
Asterids	Ericales	Ericaceae	18	Arbutoideae		Comarostaphylis	Zucc.	10	10	two pores/slits			anther pores, anther slits			Buchmann 1978; Luteyn et al. 1995
Asterids	Ericales	Ericaceae	18	Styphelioideae	Epacrideae	Conostephium	Benth.	6	8	apical short slits		all	anther slits			Houston & Ladd 2002
Asterids	Ericales	Ericaceae	18	Styphelioideae	Epacrideae	Cyathopsis	Brongn. & Gris	1	1	apical pores		some	anther pores			Buchmann 1978
Asterids	Ericales	Ericaceae	18	Ericoideae	Ericeae	Daboecia	D. Don	1	2	apical pores			anther pores			Buchmann 1978; Webb et al. 1988
	Ericales	Ericaceae	Ericaceae			Demosthenesia				adaxial pores			anther pores			Hermann & Palser 2000
Asterids	Ericales	Ericaceae	18			Didonica		4	4				anther pores			Buchmann 1978; Luteyn & Wilbur 2005
Asterids	Ericales	Ericaceae	18	Vaccinioideae		Diplycosia	MOVED TO GAULTHERIA; ALR thinks this is wrong		60	strongly oblique pores			anther pores			Buchmann 1978; Fritsch & Amoroso 2016
Asterids	Ericales	Ericaceae	18			Disterigma	(Klotsch) Niedenzu	35	35	elongated anther pores			anther pores			Buchmann 1978; Luteyn & Wilbur 2005
Asterids	Ericales	Ericaceae	18	Styphelioideae	Richeeae	Dracophyllum	Labill.	48	30	apical pores		some	anther pores			Buchmann 1978
	Ericales	Ericaceae	18			Dreanthes, not in any lists			2	introrse pores			anther introrse pores			Buchmann 1978
Asterids	Ericales	Ericaceae	18	Styphelioideae	Epacrideae	Epacris	Cav.	40	40	apical pores		some	anther pores			Buchmann 1978
Asterids	Ericales	Ericaceae	18			Eremia	MOVED TO ERICA; ALR thinks this is wrong		84	usually lateral elongated pores			anther pores			Buchmann 1978; Oliver 1976
		Ericaceae				Eremiella				lateral elongated pores			anther pores			Oliver 1976
Asterids	Ericales	Ericaceae	18	Ericoideae	Ericeae	Erica	L.	860	500	lateral or adaxial oval pores			anther pores			Buchmann 1978; Hermann & Palser 2000
Asterids	Ericales	Ericaceae	18	Vaccinioideae		Gaultheria	Kalm. ex L.	134	200	lateral, oval pores			anther pores			Buchmann 1978; Freitas et al. 2006
Asterids	Ericales	Ericaceae	18			Gaylussacia	Kunth.	49	40				anther pores			Buchmann 1978; Freitas et al. 2006
	Ericales	Ericaceae				Gonocalyx							anther pores			Luteyn & Wilbur 2005
		Ericaceae				Grisebachia				lateral elongated pores			anther pores			Oliver 1980
Asterids	Ericales	Ericaceae	18	Monotropoideae	Monotropeae	Hemitomes	A. Gray	1	1	two elongate lateral slits		all	anther slits			Buchmann 1978
Asterids	Ericales	Ericaceae	18	Monotropoideae	Monotropeae	Hypopitys	Crantz.	1		2 unequal valves			anther valves			Britton & Brown 1970
Asterids	Ericales	Ericaceae	18	Ericoideae	Phyllodoceae	Kalmia	L.	11	4	long slit, almost halfway			anther slits			Buchmann 1978; Hermann & Palser 2000
Asterids	Ericales	Ericaceae	18	Styphelioideae	Prionoteae	Lebetanthus	Endl.	1	1	apical pores		some	anther pores			Buchmann 1978
Asterids	Ericales	Ericaceae	18			Ledum	MOVED TO RHODODENDRON; ALR thinks this is wrong		4				anther pores			Buchmann 1978; Lovell & Lovell 1936
Asterids	Ericales	Ericaceae	18	Styphelioideae	Styphelieae	Leucopogon	R. Br.	23	150	apical pores		some	anther pores			Buchmann 1978
Asterids	Ericales	Ericaceae	18	Vaccinoideae		Leucothoe	D. Don	6	7	opening by pores or chinks			anther pores			Buchmann 1978; Gray et al. 1878
Asterids	Ericales	Ericaceae	18	Vaccinoideae	Lyoneae	Lyonia	Nutt.	36	30	adaxial pores			anther pores			Buchmann 1978; Hermann & Palser 2000
Asterids	Ericales	Ericaceae	18			Lysiclesia, synonym of Orthaea	MOVED TO ORTHAEA		20							Buchmann 1978
Asterids	Ericales	Ericaceae	18	Styphelioideae	Epacrideae	Lysinema	R. Br.	5	6	apical pores		some	anther pores			Buchmann 1978
Asterids	Ericales	Ericaceae	18			Macleania	Hook.	37	45	introrse pores, one pore			anther pores, anther introrse pores			Buchmann 1978; Hermann & Palser 2000
Asterids	Ericales	Ericaceae	18	Ericoideae	Rhodoreae	Menziesia	MOVED TO RHODODENDRON		7	introrse pores			anther pores			Buchmann 1978
Asterids	Ericales	Ericaceae	18	Monotropoideae	Pyroleae	Moneses	Salisb. ex Gray	1	1	apical pores		all	anther pores			Buchmann 1978; Knudsen & Olesen 1993
Asterids	Ericales	Ericaceae	18	Styphelioideae	Styphelieae	Monotoca, unresolved	R. Br.	17	8	apical pores		some	anther pores			Buchmann 1978
Asterids	Ericales	Ericaceae	18	Monotropoideae	Monotropeae	Monotropa	L.	1	2	single terminal slit		many	anther slits			Buchmann 1978
Asterids	Ericales	Ericaceae	18	Monotropoideae	Monotropeae	Monotropastrum	Andres	1	1	single introrse slit		all	anther slits			Buchmann 1978
Asterids	Ericales	Ericaceae	18	Monotropoideae	Monotropeae	Monotropsis	Schwein	1	1	apical slit		all	anther slits			Buchmann 1978
	Ericales	Ericaceae	18	Styphelioideae	Oligarrheneae	Needhamiella	L. Watson	1	1	apical pores		some	anther pores			Buchmann 1978
Asterids	Ericales	Ericaceae				Notopora				abaxial pores			anther pores			Hermann & Palser 2000
Asterids	Ericales	Ericaceae	18	Styphelioideae	Epacrideae	Oligarrhena, unresolved	MOVED TO MONOTECA		1	apical pores		some	anther pores			Buchmann 1978
Asterids	Ericales	Ericaceae	18			Orphanidesia, unresolved	MOVED TO EPIGAEA		1	introrse pores			anther introrse pores			Buchmann 1978
	Ericales	Ericaceae	Ericaceae			Orthaea							anther pores			Luteyn & Wilbur 2005
Asterids	Ericales	Ericaceae	18	Monotropoideae	Pyroleae	Orthilia	Raf.	1	1	apical pores		all	anther pores			Knudsen & Olesen 1993
Asterids	Ericales	Ericaceae	18			Paphia, unresolved	Seemann	20	15	introrse pores			anther introrse pores			Buchmann 1978
Asterids	Ericales	Ericaceae	18	Styphelioideae	Styphelieae	Pentachondra	R. Br.	4	4	apical pores		some	anther pores			Buchmann 1978
Asterids	Ericales	Ericaceae	18	Vaccinoideae		Pernettya	MOVED TO GAULTHERIA		20	introrse pores			anther pores			Buchmann 1978
	Ericales	Ericaceae	18	Ericoideae	Phyllodoceae	Phyllodoce	Salisb.	7	7	introrse pores			anther pores			Buchmann 1978
Asterids	Ericales	Ericaceae				Pieris				pores			anther pores			Hermann & Palser 2000
Asterids	Ericales	Ericaceae	18			Piptospatha			4	apical pores			anther pores			Buchmann 1978 (as Rhyncopyle)
Asterids	Ericales	Ericaceae	18	Monotropoideae	Monotropeae	Pityopus	Small	1	1	apical slit		all	anther slits			Buchmann 1978
Asterids	Ericales	Ericaceae	18	Monotropoideae	Monotropeae	Pleuricospora	A. Gray	1	1	longitudinal slits		all	anther slits			Buchmann 1978
	Ericales	Ericaceae	Ericaceae			Psammisia				elongated anther pores			anther pores			Luteyn & Wilbur 2005
Asterids	Ericales	Ericaceae	18	Monotropoideae	Pterosporeae	Pterospora	Nutt.	1	1	lateral slits		all	anther slits			Buchmann 1978
Asterids	Ericales	Ericaceae	18	Monotropoideae	Pyroleae	Pyrola	L.	35	20	apical pores		all	anther pores			Harris 1905; Buchmann 1978; Knudsen & Olesen 1993
Asterids	Ericales	Ericaceae	18	Ericoideae	Rhodoreae	Rhododendron	L.	1000	600	apical pores			anther pores	Rigid	Extruded	Buchmann 1978
Asterids	Ericales	Ericaceae	18	Ericoideae		Rhodothamnus	Reichb.	1	1	apical pores			anther pores			Buchmann 1978
Asterids	Ericales	Ericaceae	18			Rigiolepis, unresolved	MOVED TO VACCINUM		16	apical pores			anther pores			Buchmann 1978
Asterids	Ericales	Ericaceae	18	Styphelioideae	Epacrideae	Rupicola, unresolved	Maiden & Betche	4	1	introrse elongated pore extends halfway down anthers			anther pores			Houston & Ladd 2002, buzz pollination in the epacridaceae
Asterids	Ericales	Ericaceae	18	Monotropoideae	Pterosporeae	Sarcodes	Torrey	1	1	lateral slits		all	anther slits			Buchmann 1978
	Ericales	Ericaceae	Ericaceae			Satyria				introrse fusion slits			anther introrse pores			Luteyn & Wilbur 2005
Asterids	Ericales	Ericaceae	18			Scyphogyne	MOVED TO ERICA		47	apical pores			anther pores			Buchmann 1978
Asterids	Ericales	Ericaceae	18			Simochilus, unresolved	MOVED TO ERICA		40	apical pores			anther pores			Buchmann 1978
Asterids	Ericales	Ericaceae	18	Styphelioideae	Richeeae	Sphenotoma, unresolved	(R. Br.) Sweet	6	6	apical pores		some	anther pores			Buchmann 1978
	Ericales	Ericaceae				Sphyrospermum							anther pores			Luteyn & Wilbur 2005
Asterids	Ericales	Ericaceae	18	Styphelioideae	Cosmelieae	Sprengelia, unresolved	Sm.	4	3	apical pores		some	anther pores			Buchmann 1978
Asterids	Ericales	Ericaceae	18			Sympieza	MOVED TO ERICA		8	apical pores			anther pores			Buchmann 1978
Asterids	Ericales	Ericaceae	18			Themistoclesia	Klotzsch	25	30	apical pores			anther pores			Buchmann 1978
Asterids	Ericales	Ericaceae	18			Thibaudia	Ruíz & Pavón	60	60	apical pores			anther pores			Buchmann 1978
Asterids	Ericales	Ericaceae	18			Utleya	Wilbur & Luteyn	1	1	short oval clefts or apical pores			anther pores, anther slits			Luteyn & Wilbur 1977
Asterids	Ericales	Ericaceae	18	Vaccinioideae	Vaccineae	Vaccinium	L.	140	400	apical pores		all	anther pores			Buchmann 1978
Asterids	Ericales	Ericaceae	18	Styphelioideae	Epacrideae	Woollsia	F. Muell.	1	6	apical pores		some	anther pores			Buchmann 1978
Asterids	Ericales	Ericaceae	18	Arbutoideae		Xylococcus	Nutt.	1	1	apical pores		all	anther pores			Buchmann 1978
		Styracaceae				Styrax				apical pores			anther pores			Rocha-Filho & Rinaldi 2011	Missed this ref, added in 2025; Probably not all members of genus poricidal
Eurosids I	Malpighiales	Euphorbiaceae				Dalechampia				sepal tube, paedomorphy			pores other			Armbruster et al. 2013
	Magnoliales	Eupomatiaceae				Eupomatia				valves			anther valves			Endress & Hufford 1989
	Gentianales	Gentianaceae	29			Cotylanthera, synonym of Exacum			?	1 apical pore		some	anther pores			Harris 1905; Buchmann 1978; Figdor, W. 1897. Ueber Cotylanthera Bl. Ann. Jard. Bot. Buitenzorg 14: 213–240.
Euasterids I	Gentianales	Gentianaceae				Deianira				apical pores			anther pores			Guimarães 1977
Euasterids I	Gentianales	Gentianaceae	29			Exacum	L.	69	40	2 apical pores		some	anther pores			Harris 1905; Buchmann 1978; Struwe & Albert 2002; Figdor 1897 (as Cotylanthera)
	Lamiales	Gesneriaceae				Amalophyllon				short slit or pore			anther pores, anther slits			Clark et al. 2011; Wiehler 1993
	Lamiales	Gesneriaceae				Bellonia				apical pore			anther pores			Clark et al. 2011; Wiehler 1993
Euasterids I	Lamiales	Gesneriaceae				Boeica				apical			anther pores			Quang et al. 2019
	Lamiales	Gesneriaceae				Conandron				apical pores			anther pores			Hsin & Wang 2018
Euasterids I	Lamiales	Gesneriaceae	34			Drymonia	Mart.	140	ca. 70	pores "salt-shakers"		apparently all	anther pores			Steine 1985
	Lamiales	Gesneriaceae				Niphaea				apical pore			anther pores			Clark et al. 2011; Wiehler 1993
Euasterids I	Lamiales	Gesneriaceae	34			Paraboea	(C. B. Clark) Ridl.	90	?	dehisc. by apical pores		?	anther pores			Gao et al. 2006
		Gesneriaceae				Petrocosmea				poricidal			anther pores			Wen 2019
	Lamiales	Gesneriaceae				Phinaea				short slit or pore			anther pores, anther slits			Clark et al. 2011; Wiehler 1993
Euasterids I	Lamiales	Gesneriaceae	34			Saintpaulia	H. Wendl.	6		pores			anther pores			Martins, 2008
Magnoliids	Laurales	Gomortegaceae	38			Gomortega	Ruíz & Pavón	1	1	valves		all	anther valves			Buchmann 1978
Monocotyledons	Commelinales	Haemodoraceae	9			Conostylis	R. Br.	45	23	introrsely by longit. slits; funct. pores,		some	anther introrse pores			Buchmann 1978
Monocotyledons	Commelinales	Haemodoraceae	9			Dilatris	Bergius	4	3	introrsely by longit. slits; funct. pores,		some	anther introrse pores			Buchmann 1978
Monocotyledons	Commelinales	Haemodoraceae	9			Lachnanthes	Elliott	1	1	apical introrse slits		some	anther slits			Buchmann 1978
Monocotyledons	Commelinales	Haemodoraceae	9			Xiphidium	Aubl.	2	1 or 2	apical by short terminal slits		some	anther slits			Buchmann 1978
Monocotyledons	Caryophyllales	Halophytaceae				Halophytum				subterminal pores			anther pores, anther slits			Pozner & Cocucci 2006	Wind pollinated
Magnoliids	Laurales	Hernandiaceae	39			Gyrocarpus	Jacq.	4	7	1 valve		all	anther valves			Buchmann 1978; Endress & Hufford 1989
Magnoliids	Laurales	Hernandiaceae	39			Hazomalania, unresolved			1	valves		all	anther valves			Buchmann 1978
Magnoliids	Laurales	Hernandiaceae	39			Hernandia	L.	23	24	1 valve		all	anther valves			Buchmann 1978; Endress & Hufford 1989
Magnoliids	Laurales	Hernandiaceae	39			Illigera	Blume	18	30	valves		all	anther valves			Buchmann 1978
Magnoliids	Laurales	Hernandiaceae	39			Sparattanthelium	Mart.	13	15	valves		all	anther valves			Buchmann 1978
Magnoliids	Laurales	Hernandiaceae	39			Valvanthera, synonym of Hernandia			1	valves		all	anther valves			Buchmann 1978
	Magnoliales	Himantandraceae	Himantandraceae			Galbulimima				valves			anther valves			Endress & Hufford 1989
	Asparagales	Hypoxidaceae				Curculigo				apical pores			anther pores			Kocyan & Endress 2001
Monocotyledons	Asparagales	Iridaceae	4		Tigridieqae	Cobana	Ravena	1		apical foraminal		some	anther pores			Buchmann 1978; ; Munguía-Lino et al. 2017
	Asparagales	Iridaceae				Ixia				apical pores			anther pores			Goldblatt et al. 2000
Monocotyledons	Asparagales	Iridaceae	4			Tigridia			2	short extrorse some furrow in upper part of each loculus; apical dehiscence through cracks		some	anther slits			Buchmann 1978; Molseed & Cruden 1969	As Sessilanthera, synonym of Tigridia in WFO
	Saxifragales	Iteaceae				Pterostemon				basal pores			anther pores			Kubitzki 2006
Eurosids I	Zygophyllales	Krameriaceae	68			Krameria	L.	17	25	jagged pores		all	anther pores			Harris 1905; Buchmann 1978	Sticky pollen masses
Magnoliids	Laurales	Lauraceae	40	Lauroideae		Acrodiclidium, synonym of Licaria			30	valves		many	anther valves			Buchmann 1978
Magnoliids	Laurales	Lauraceae	40	Perseoideae		Actinodaphne	Nees.	100	60-70	valves		many	anther valves			Buchmann 1978
Magnoliids	Laurales	Lauraceae	40	Lauroideae		Aiouea	Aubl.	25	30	valves		many	anther valves			Buchmann 1978
Magnoliids	Laurales	Lauraceae				Alseodaphne	Nees.	40		valves			anther valves			Eklund 1999
Magnoliids	Laurales	Lauraceae	40	Lauroideae		Aniba	Aubl.	41	40	valves		many	anther valves			Buchmann 1978
Magnoliids	Laurales	Lauraceae	40	Lauroideae		Apollonias	Nees.	1	1	valves		many	anther valves			Buchmann 1978
Magnoliids	Laurales	Lauraceae	40	Lauroideae		Beilschmiedia	Nees.	200	>200	valves		many	anther valves			Buchmann 1978
	Laurales	Lauraceae				Brassiodendron, synonym of Endiandra				valves			anther valves			Eklund 1999
Magnoliids	Laurales	Lauraceae	40	Lauroideae		Cassytha	L.	23	20	1 valve		many	anther valves			Buchmann 1978; Endress & Hufford 1989
Magnoliids	Laurales	Lauraceae	40	Perseoideae		Cinnamomum	Schaffer	250	250	4 valves		many	anther valves			Buchmann 1978; Endress & Hufford 1989
Magnoliids	Laurales	Lauraceae	40	Lauroideae		Cryptocarya	R. Br.	250	200-250	valves		many	anther valves			Buchmann 1978
Magnoliids	Laurales	Lauraceae	40	Lauroideae		Dehaasia	Blume	35	20	valves		many	anther valves			Buchmann 1978
Magnoliids	Laurales	Lauraceae	40	Perseoideae		Dicypellium	Nees. & Mart.	2	1	valves		many	anther valves			Buchmann 1978
Magnoliids	Laurales	Lauraceae	40	Lauroideae		Endiandra	R. Br.	100	80	valves		many	anther valves			Buchmann 1978; Eklund 1999 (as Brassiodendron)
Magnoliids	Laurales	Lauraceae	40	Lauroideae		Endlicheria	Nees.	60	40	valves		many	anther valves			Buchmann 1978
Magnoliids	Laurales	Lauraceae	40	Perseoideae		Eusideroxylon	Teijsm. Binnend.	1	2	valves		many	anther valves			Buchmann 1978
Magnoliids	Laurales	Lauraceae	40	Lauroideae		Hexapora, unresolved			1	valves		many	anther valves			Buchmann 1978
Magnoliids	Laurales	Lauraceae	40	Lauroideae		Laurus	L.	3	2	1 valve		many	anther valves			Buchmann 1978; Endress & Hufford 1989
Magnoliids	Laurales	Lauraceae	40	Lauroideae		Licaria	Aubl.	50	45	valves		many	anther valves			Buchmann 1978
Magnoliids	Laurales	Lauraceae	40	Lauroideae		Lindera	Thunb.	100	100	1 valve		many	anther valves			Buchmann 1978; Endress & Hufford 1989
Magnoliids	Laurales	Lauraceae	40	Perseoideae		Litsea	Lam.	300+	400	4 valves		many	anther valves			Buchmann 1978; Endress & Hufford 1989
Magnoliids	Laurales	Lauraceae	40	Lauroideae		Mezilaurus	Kuntze ex Taubert	18	9	valves		many	anther valves			Buchmann 1978
Magnoliids	Laurales	Lauraceae	40	Perseoideae		Nectandra	Rollander ex Rottb.	115	100	valves		many	anther valves			Buchmann 1978
Magnoliids	Laurales	Lauraceae	40	Perseoideae		Neolitsea	Merr.	80	80	4 valves		many	anther valves			Buchmann 1978; Endress & Hufford 1989
	Laurales	Lauraceae				Neusinia, extinct				valves			anther valves			Eklund 1999	fossil
Magnoliids	Laurales	Lauraceae	40	Perseoideae		Nothaphoebe			30	valves		many	anther valves			Buchmann 1978
Magnoliids	Laurales	Lauraceae	40	Perseoideae		Ocotea	Aubl.	300	300-400	valves		many	anther valves			Buchmann 1978
Magnoliids	Laurales	Lauraceae	40	Perseoideae		Persea	Mill.	200	150	1 valve		many	anther valves			Buchmann 1978; Endress & Hufford 1989
Magnoliids	Laurales	Lauraceae	40	Perseoideae		Phoebe	Nees.	100	70	valves		many	anther valves			Buchmann 1978
Magnoliids	Laurales	Lauraceae	40	Perseoideae		Pleurothyrium	Nees.	46	1	valves		many	anther valves			Buchmann 1978
Magnoliids	Laurales	Lauraceae	40	Lauroideae		Potameia	Thouars.	20	19	valves		many	anther valves			Buchmann 1978
Magnoliids	Laurales	Lauraceae	40	Lauroideae		Ravensara			18	valves		many	anther valves			Buchmann 1978	Ravensara as synonym of Cryptocarya in WFO
Magnoliids	Laurales	Lauraceae	40	Perseoideae		Sassafras	Nees. & Eberm.	3	2	valves		many	anther valves			Buchmann 1978
Magnoliids	Laurales	Lauraceae	40	Lauroideae		Systemonodaphne	Mez.	1	2	valves		many	anther valves			Buchmann 1978
Magnoliids	Laurales	Lauraceae	40	Perseoideae		Umbellularia	(Nees.) Nutt.	1	1	4 valves		many	anther valves			Buchmann 1978; Endress & Hufford 1989
Asterids	Ericales	Lecythidaceae	19			Allantoma	Miers	8	15	apical pores		some	anther pores			Buchmann 1978
Asterids	Ericales	Lecythidaceae	19			Asteranthos	Desf.	1	1	apical pores		some	anther pores			Buchmann 1978
Asterids	Ericales	Lecythidaceae	19			Barringtonia	Forst. & G.	57	39	apical pores		some	anther pores			Buchmann 1978
	Ericales	Lecythidaceae	19			Bertholletia	Bonpl.	1	2	apical pores		some	anther pores			Buchmann 1978
Asterids	Ericales	Lecythidaceae				Brazzeia				apical slits			anther slits			Appel 1996
Asterids	Ericales	Lecythidaceae	19			Cariniana	Casar.	9	13	apical pores		some	anther pores			Buchmann 1978
Asterids	Ericales	Lecythidaceae	19			Chytroma, unresolved			46	apical pores		some	anther pores			Buchmann 1978
Asterids	Ericales	Lecythidaceae	19			Corythophora	Knuth.	4	1	apical pores		some	anther pores			Buchmann 1978
Asterids	Ericales	Lecythidaceae	19			Couratari	Aubl.	20	18	apical pores		some	anther pores			Buchmann 1978
Asterids	Ericales	Lecythidaceae	19			Couroupita	Aubl.	3	20	apical pores		some	anther pores			Buchmann 1978
Asterids	Ericales	Lecythidaceae	19			Eschweilera	Mart. ex DC	85	120	apical pores		some	anther pores			Buchmann 1978
Asterids	Ericales	Lecythidaceae	19			Grias	L.	6	15	apical pores		some	anther pores			Buchmann 1978
Asterids	Ericales	Lecythidaceae	19			Gustavia	L.	41	45	apical pores		some	anther pores			Buchmann 1978
Asterids	Ericales	Lecythidaceae	19			Holopyxidium, synonym of Lecythis			3	apical pores		some	anther pores			Buchmann 1978
	Ericales	Lecythidaceae	19			Lecythis	Loefl.	26	50	apical pores		some	anther pores			Buchmann 1978
	Ericales	Lecythidaceae				Pierrina				apical slits			anther slits			Appel 1996
Asterids	Ericales	Lecythidaceae				Rhaptopetalum				apical slits			anther slits			Appel 1996
	Fabales	Leguminosae				Androcalymma				apical pores			anther pores			Pettigrew & Watson 1977
	Fabales	Leguminosae				Apuleia				apical pores			anther pores			Pettigrew & Watson 1977
	Fabales	Leguminosae	Fabaceae			Baudouinia				apical pores			anther pores			Harris 1905; Rojo 1982
Eurosids I	Fabales	Leguminosae	27			Cassia	L.	32	5-600	usually pores		some	usually pores			Harris 1905; Buchmann 1978
		Leguminosae				Chamaecrista				two pores at distal region			anther pores			Nogueira et al 2018	Missed this ref, added in 2023
	Fabales	Leguminosae				Dialium				v shaped apical short slit, can be longitudinal			anther slits			Pettigrew & Watson 1977; Rojo 1982
Eurosids I	Fabales	Leguminosae	27			Dicorynia	Benth.	2	2	usually pores		some	usually pores			Harris 1905; Buchmann 1978
Eurosids I	Fabales	Leguminosae	27			Distemonanthus	Benth.	1	1	usually pores		some	usually pores			Harris 1905; Buchmann 1978; Rojo 1982; Tucker 1998
	Fabales	Leguminosae	27			Duparquetia	Baill.	1	1	usually pores		some	usually pores			Harris 1905; Buchmann 1978
	Fabales	Leguminosae				Eligmocarpus				apical pores			anther pores			Rojo 1982
Eurosids I	Fabales	Leguminosae	27			Fissicalyx	Benth.	1	1	usually pores		some	usually pores			Harris 1905; Buchmann 1978
	Fabales	Leguminosae				Kalappia				2 apical pores			anther pores			Trethowan et al. 2019
Eurosids I	Fabales	Leguminosae	27			Koompassia	Maingay	3	4	usually pores; apical pores		some	anther pores			Buchmann 1978; Rojo 1982
Eurosids I	Fabales	Leguminosae	27			Labichea	Gaudich. ex DC	14	8	usually pores		some	usually pores			Harris 1905; Buchmann 1978
Eurosids I	Fabales	Leguminosae	27			Martinsia, unresolved			?	usually pores		some	usually pores			Harris 1905; Buchmann 1978
Eurosids I	Fabales	Leguminosae	27			Martiodendron	Gleason	4	4	usually pores		some	usually pores			Buchmann 1978
	Fabales	Leguminosae	Fabaceae			Mendoravia				apical pores			anther pores			Zimmerman et al. 2013; Rojo 1982
	Fabales	Leguminosae				Petalostylis				v shaped apical short slit, can be longitudinal			anther slits			Tucker 1998
	Fabales	Leguminosae				Petalostylis				apical pores			anther pores			Pettigrew & Watson 1977
	Fabales	Leguminosae				Senna				U shaped subapical short slit, can be longitudinal			anther slits			Tucker 1998
Eurosids I	Fabales	Leguminosae	27			Storckiella	Seemann	4	?	usually pores		some	anther pores			Harris 1905; Buchmann 1978
	Liliales	Liliaceae				Gagea	Levichev			apical pore			anther pores			Ali 2006; Levichev 2006
Euasterids I	Gentianales	Loganiaceae	30			Gardneria	Wall.	5	5	longitud. slits sometimes near apices		some	anther slits			Harris 1905; Buchmann 1978
Rosids	Myrtales	Lythraceae	54			Lagerstroemia	L.	53	53	lengthwise or introrse apical slit		some	anther slits			Buchmann 1978
Eurosids I	Malpighiales	Malpighiaceae	45			Acridocarpus	Guillem. & Perr.	29	50	apical pores		some	anther pores			Buchmann 1978; Van Doorn-Hoekman 1975
Eurosids I	Malpighiales	Malpighiaceae	45			Coleostachys	A. Juss.	1	1	apical pores		some	anther pores			Buchmann 1978
Eurosids I	Malpighiales	Malpighiaceae				Tristellateia				apical pores			anther pores			Cameron et al. 2001
Eurosids II	Malvales	Malvaceae	53			Apeiba	Aubl.	7	10	apical slits		some	anther slits			Buchmann 1978
	Eurosids II	Malvaceae				Boschia				apical pores			anther pores			Nyffeler & Baum 2000
	Malvales	Malvaceae				Camptostemon				apical pore			anther pores			Kirk 1863, Transactions of the Linnean Society.- London, Davis 1791-	Reference disappeared
Eurosids II	Malvales	Malvaceae	53			Grewia	L.	280	150	apical slits		some	anther slits			Buchmann 1978
	Eurosids II	Malvaceae				Guichenotia	F.Muell.			apical pores; often mature into slits			anther pores; anther slits			Harris 1905; Wilkins & Chappill 2001; Wilkins & Whitlock 2009; Hutchinson 1967
	Eurosids II	Malvaceae				Lasiopetalum	F.Muell.			apical pores; often mature into slits			anther pores; anther slits			Harris 1905; Wilkins & Chappill 2001; Wilkins & Whitlock 2009; Hutchinson 1967
Eurosids II	Malvales	Malvaceae	52			Lasiopetalum	Sm.	35	30	apical?		some	anther pores			Buchmann 1978; Shepherd & Wilkins 2017
	Eurosids II	Malvaceae				Lysiosepalum, unresolved	F.Muell.			apical pores; often mature into slits			anther pores; anther slits			Harris 1905; Wilkins & Chappill 2001; Wilkins & Whitlock 2009; Shepherd & Wilkins 2017
Eurosids I	Eurosids II	Malvaceae	Malvaceae			Pseudocorchorus				apical pores			anther pores			Kubitzki 2006
Eurosids I	Eurosids II	Malvaceae				Thomasia	F.Muell.			apical pores; often mature into slits			anther pores; anther slits			Wilkins & Whitlock 2009; Wilkins & Chappill 2001
Eurosids II	Malvales	Malvaceae	52			Thomasia	Gay.	32	5	apical?		some	anther introrse slits			Harris 1905; Buchmann 1978
	Malvales	Malvaceae	53			Triumfetta	L.	150	150	apical slits		some	anther slits			Buchmann 1978
Monocotyledons	Poales	Mayacaceae	58			Mayaca	Aubl.	4	10	dehisc. by apical pores		all	anther pores			Harris 1905; Buchmann 1978
Rosids	Myrtales	Melastomataceae	55			Acanthella	Hook.f.	2	2	a single apical pore		all	anther pores			Buchmann 1978
Rosids	Myrtales	Melastomataceae	55			Aciotis	D. Don	13	30	a single apical pore		all	anther pores			Buchmann 1978
Rosids	Myrtales	Melastomataceae	55			Acisanthera	P. Brown	20	35	a single apical pore		all	anther pores			Buchmann 1978
Rosids	Myrtales	Melastomataceae	55			Adelobotrys	DC.	31	20	a single apical pore		all	anther pores			Buchmann 1978
Rosids	Myrtales	Melastomataceae	55			Allomorphia	Blume	25	25	a single apical pore		all	anther pores			Buchmann 1978
Rosids	Myrtales	Melastomataceae	55			Amphiblemma	Naud.	13	15	a single apical pore		all	anther pores			Buchmann 1978
Rosids	Myrtales	Melastomataceae	55			Amphorocalyx	Bak.	5	5	a single apical pore		all	anther pores			Buchmann 1978
Rosids	Myrtales	Melastomataceae	55			Anaectocalyx	Triana ex Hook.f.	3	2	a single apical pore		all	anther pores			Buchmann 1978
Rosids	Myrtales	Melastomataceae	55			Anerincleistus, unresolved	Korth.	30	12	a single apical pore		all	anther pores			Buchmann 1978
Rosids	Myrtales	Melastomataceae	55			Antherotoma	(Naud.) Hook.f.	2	15	a single apical pore		all	anther pores			Buchmann 1978
Rosids	Myrtales	Melastomataceae	55			Appendicularia	DC	1	1	a single apical pore		all	anther pores			Buchmann 1978
Rosids	Myrtales	Melastomataceae	55			Arthrostemma	Pavón ex D. Don	5	15	a single apical pore		all	anther pores			Buchmann 1978
Rosids	Myrtales	Melastomataceae	55			Astronia	Blume	59	70	short slits		all	anther slits			Buchmann 1978; Clausing & Renner 2001
Rosids	Myrtales	Melastomataceae	55			Axiandra			5	a single apical pore		all	anther pores			Buchmann 1978	Cannot find, may have been synonymized
Rosids	Myrtales	Melastomataceae	55			Axinaea	Ruíz & Pavón	25	25	a single apical pore		all	anther pores	Bellows		Buchmann 1978; Dellinger et al. 2014	Bird
Rosids	Myrtales	Melastomataceae	55			Barthera	Hook.f.	1	2	a single apical pore		all	anther pores			Buchmann 1978
Rosids	Myrtales	Melastomataceae	55			Beccarianthus, unresolved	Cogn.	22	5	short slits		all	anther slits			Buchmann 1978; Clausing & Renner 2001
Rosids	Myrtales	Melastomataceae	55			Behuria	Cham.	14	10	a single apical pore		all	anther pores			Buchmann 1978
Rosids	Myrtales	Melastomataceae	55			Bellucia	Necker ex Raf.	8	18	a single apical pore		all	anther pores			Buchmann 1978
Rosids	Myrtales	Melastomataceae	55			Benevidesia, unresolved	Saldanha &Cogn.	2	2	a single apical pore		all	anther pores			Buchmann 1978
	Myrtales	Melastomataceae				Bertolonia				a single apical pore			anther pores			Bacci et al. 2016
Rosids	Myrtales	Melastomataceae	55			Bisglaziovia	Cogn.	1	1	a single apical pore		all	anther pores			Buchmann 1978
Rosids	Myrtales	Melastomataceae	55			Blakea	P. Brown	100	??	a single apical pore (rarely two)		all	anther pores			Buchmann 1978
		Melastomataceae				Brasilianthus				a single apical pore			anther pores			Almeda et al. 2016	Missed this ref, added in 2023
Rosids	Myrtales	Melastomataceae	55			Blastus	Lour.	12	6	a single apical pore		all	anther pores			Buchmann 1978
Rosids	Myrtales	Melastomataceae	55			Brachyotum	(DC.) Hook.f.	50	60	a single apical pore		all	anther pores			Buchmann 1978
Rosids	Myrtales	Melastomataceae	55			Bredia	Blume	30	30	a single apical pore		all	anther pores			Buchmann 1978
Rosids	Myrtales	Melastomataceae	55			Brittenia, unresolved			1	a single apical pore		all	anther pores			Buchmann 1978
Rosids	Myrtales	Melastomataceae	55			Bucquetia	DC.	3	3	a single apical pore		all	anther pores			Buchmann 1978
Rosids	Myrtales	Melastomataceae	55			Calvoa	Hook.f.	19	20	a single apical pore		all	anther pores			Buchmann 1978
Rosids	Myrtales	Melastomataceae	55			Calycogonium	DC.	36	30	a single apical pore		all	anther pores			Buchmann 1978
Rosids	Myrtales	Melastomataceae	55			Calyptrella, unresolved			10	a single apical pore		all	anther pores			Buchmann 1978
Rosids	Myrtales	Melastomataceae	55			Cambessedesia	DC.	21	15	a single apical pore		all	anther pores			Buchmann 1978
Rosids	Myrtales	Melastomataceae	55			Castratella	Naudin	2	1	a single apical pore		all	anther pores			Buchmann 1978
Rosids	Myrtales	Melastomataceae	55			Catanthera	F. Muell.	17	5	a single apical pore		all	anther pores			Buchmann 1978
Rosids	Myrtales	Melastomataceae	55			Centradenia	G. Don	6	7	a single apical pore		all	anther pores			Buchmann 1978
Rosids	Myrtales	Melastomataceae	55			Centronia	D. Don	15	16	a single apical pore		all	anther pores			Buchmann 1978
	Myrtales	Melastomataceae				Chaenanthera, unresolved				short slits			anther slits			Renner 1989, A Survey of Reproductive Biology in Neotropical Melastomataceae and Memecylaceae
	Myrtales	Melastomataceae				Chaenopleura, unresolved				short slits			anther slits			Renner 1989, A Survey of Reproductive Biology in Neotropical Melastomataceae and Memecylaceae
		Melastomataceae				Chaetogastra				narrow anther pores			anther pores			Meyer & Goldenberg 2016; Meyer et al. 2021	Found after analyses. Not included in dataset
Rosids	Myrtales	Melastomataceae	55			Chaetolepis	(DC.) Miq.	1	17	a single apical pore		all	anther pores			Buchmann 1978
Rosids	Myrtales	Melastomataceae	55			Charianthus	D. Don	6	8	a single apical pore		all	anther pores			Buchmann 1978
Rosids	Myrtales	Melastomataceae	55			Clidemia	D. Don	117	145	a single apical pore		all	anther pores			Buchmann 1978
Rosids	Myrtales	Melastomataceae	55			Comolia	DC.	22	30	a single apical pore		all	anther pores			Buchmann 1978
Rosids	Myrtales	Melastomataceae	55			Conostegia	D. Don	43	45	a single apical pore		all	anther pores			Buchmann 1978
Rosids	Myrtales	Melastomataceae	55			Creochiton, unresolved	Blume	6	6	a single apical pore		all	anther pores			Buchmann 1978
Rosids	Myrtales	Melastomataceae	55			Dalenia, unresolved	Korth.	3	3	a single apical pore		all	anther pores			Buchmann 1978
Rosids	Myrtales	Melastomataceae	55			Desmoscelis	Naudin	1	3	a single apical pore		all	anther pores			Buchmann 1978
Rosids	Myrtales	Melastomataceae	55			Dicellandra	Hook.f.	3	6	a single apical pore		all	anther pores			Buchmann 1978
	Myrtales	Melastomataceae				Dichaetanthera				apical pore			anther pores			Renner 2001; Clausing & Renner 2001
Rosids	Myrtales	Melastomataceae	55			Dinophora	Benth.	2	2	a single apical pore		all	anther pores			Buchmann 1978
Rosids	Myrtales	Melastomataceae	55			Dionycha	Naudin	3	2	a single apical pore		all	anther pores			Buchmann 1978
Rosids	Myrtales	Melastomataceae	55			Diplarpea	Triana	1	1	a single apical pore		all	anther pores			Buchmann 1978	Synonym for Triolena according to Bacci et al. 2019
Rosids	Myrtales	Melastomataceae	55			Diplectria	(Blume) Reichb.	11	4	a single apical pore		all	anther pores			Buchmann 1978
Rosids	Myrtales	Melastomataceae	55			Dissochaeta	Blume	20	20	a single apical pore		all	anther pores			Buchmann 1978
Rosids	Myrtales	Melastomataceae	55			Dissotis	Benth.	120	140	a single apical pore		all	anther pores			Buchmann 1978
	Myrtales	Melastomataceae				Driessenia, unresolved				apical pore			anther pores			Renner 2001; Clausing & Renner 2001
Rosids	Myrtales	Melastomataceae	55			Eriocnema	Naud.	1	2	a single apical pore		all	anther pores			Buchmann 1978
Rosids	Myrtales	Melastomataceae	55			Ernestia	DC.	16	10	a single apical pore		all	anther pores			Buchmann 1978
Rosids	Myrtales	Melastomataceae	55			Fordiophyton	Stapf.	14	10	a single apical pore		all	anther pores			Buchmann 1978
Rosids	Myrtales	Melastomataceae	55			Fritzschia	Cham.	1	4	a single apical pore		all	anther pores			Buchmann 1978
Rosids	Myrtales	Melastomataceae	55			Graffenrieda	DC.	44	40	a single apical pore		all	anther pores			Buchmann 1978
Rosids	Myrtales	Melastomataceae				Gravesia	Naudin	110		apical pore			anther pores			Clausing & Renner 2001; Buchmann 1978 (as Phornothamnus)
Rosids	Myrtales	Melastomataceae	55			Guyonia	Naudin	2	2	a single apical pore		all	anther pores			Buchmann 1978
Rosids	Myrtales	Melastomataceae	55			Henriettea	DC	67	60	a single apical pore		all	anther pores			Buchmann 1978
Rosids	Myrtales	Melastomataceae	55			Heterocentron	Hook. & Arn.	28	12	a single apical pore		all	anther pores			Buchmann 1978
Rosids	Myrtales	Melastomataceae	55			Heterotrichum	DC.	10	15	a single apical pore		all	anther pores			Buchmann 1978
Rosids	Myrtales	Melastomataceae	55			Kendrickia, unresolved	Hook.f.	1	1	a single apical pore		all	anther pores			Buchmann 1978
Rosids	Myrtales	Melastomataceae	55			Kibessia, unresolved			20	a single apical pore		all	anther pores			Buchmann 1978
Rosids	Myrtales	Melastomataceae	55			Lavoisiera	DC.	46	60	a single apical pore		all	anther pores			Buchmann 1978
Rosids	Myrtales	Melastomataceae	55			Leandra	Raddi.	200	200	a single apical pore		all	anther pores			Buchmann 1978
Rosids	Myrtales	Melastomataceae	55			Lithobium	Bong.	1	1	a single apical pore		all	anther pores			Buchmann 1978
Rosids	Myrtales	Melastomataceae	55			Lomanodia, unresolved			35	a single apical pore		all	anther pores			Buchmann 1978
Rosids	Myrtales	Melastomataceae	55			Loreya	DC.	14	10	a single apical pore		all	anther pores			Buchmann 1978
Rosids	Myrtales	Melastomataceae	55			Macairea	DC.	22	30	a single apical pore		all	anther pores			Buchmann 1978
Rosids	Myrtales	Melastomataceae	55			Macrocentrum	Hook.f.	15	15	a single apical pore		all	anther pores			Buchmann 1978
Rosids	Myrtales	Melastomataceae	55			Macrolenes, unresolved	Naud. ex Miq.	15	20	a single apical pore		all	anther pores			Buchmann 1978
Rosids	Myrtales	Melastomataceae	55			Maieta	Aubl.	3	10	a single apical pore		all	anther pores			Buchmann 1978
Rosids	Myrtales	Melastomataceae	55			Marcetia	DC.	23	30	a single apical pore		all	anther pores			Buchmann 1978
Rosids	Myrtales	Melastomataceae	55			Mecranium	Hook.f.	24	20	a single apical pore		all	anther pores			Buchmann 1978
Rosids	Myrtales	Melastomataceae	55			Medinilla	Gaudich. ex DC	375	400	a single apical pore		all	anther pores			Buchmann 1978
Rosids	Myrtales	Melastomataceae	55			Melastoma	L.	22	70	a single apical pore		all	anther pores			Buchmann 1978
Rosids	Myrtales	Melastomataceae	55			Memecylon	L.	150	300	a single apical pore		all	anther pores			Buchmann 1978
Rosids	Myrtales	Melastomataceae	55			Meriania	Sw.	74	50	a single apical pore		all	anther pores			Buchmann 1978
Rosids	Myrtales	Melastomataceae	55			Miconia	Ruíz & Pavón	1000	700	a single apical pore		all	anther pores			Buchmann 1978
Rosids	Myrtales	Melastomataceae	55			Microlepis	(DC.) Miq.	4	4	a single apical pore		all	anther pores			Buchmann 1978
Rosids	Myrtales	Melastomataceae	55			Microlicia	D. Don	170	100	a single apical pore		all	anther pores			Buchmann 1978
Rosids	Myrtales	Melastomataceae	55			Monochaetum	(DC.) Naudin	45	50	a single apical pore		all	anther pores			Buchmann 1978
Rosids	Myrtales	Melastomataceae	55			Monolena	Triana	10	6	a single apical pore		all	anther pores			Buchmann 1978
Rosids	Myrtales	Melastomataceae	55			Mouriri	Aubl.	81	50	short slits		all	anther slits			Buchmann 1978; Clausing & Renner 2001
Rosids	Myrtales	Melastomataceae	55			Myriaspora	DC.	1	2	a single apical pore		all	anther pores			Buchmann 1978
Rosids	Myrtales	Melastomataceae	55			Myrmidone, unresolved			4	a single apical pore		all	anther pores			Buchmann 1978
Rosids	Myrtales	Melastomataceae	55			Nepsera	Naud.	1	1	a single apical pore		all	anther pores			Buchmann 1978
Rosids	Myrtales	Melastomataceae	55			Nerophila, synonym of Chaetolepis			1	a single apical pore		all	anther pores			Buchmann 1978
	Myrtales	Melastomataceae				Nothodissotis				apical pore			anther pores			Veranso-Libalah et al. 2019
Rosids	Myrtales	Melastomataceae	55			Ochthocharis	Blume	2	5	a single apical pore		all	anther pores			Buchmann 1978
Rosids	Myrtales	Melastomataceae	55			Omphalopus, unresolved	Naud.	1	1	a single apical pore		all	anther pores			Buchmann 1978
Rosids	Myrtales	Melastomataceae	55			Opisthocentra	Hook.f.	1	1	a single apical pore		all	anther pores			Buchmann 1978
Rosids	Myrtales	Melastomataceae	55			Osbeckia	L.	50	100	a single apical pore		all	anther pores			Buchmann 1978
Rosids	Myrtales	Melastomataceae	55			Ossaea	DC.	80	100	a single apical pore		all	anther pores			Buchmann 1978
Rosids	Myrtales	Melastomataceae	55			Otanthera, unresolved			15	a single apical pore		all	anther pores			Buchmann 1978
Rosids	Myrtales	Melastomataceae	55			Oxyspora	DC.	24	20	a single apical pore		all	anther pores			Buchmann 1978
Rosids	Myrtales	Melastomataceae	55			Pachyanthus	A. Rich	16	25	a single apical pore		all	anther pores			Buchmann 1978
Rosids	Myrtales	Melastomataceae	55			Pachycentria, unresolved	Blume	8		a single apical pore		all	anther pores			Buchmann 1978
Rosids	Myrtales	Melastomataceae	55			Pachyloma	DC.	6	3	a single apical pore		all	anther pores			Buchmann 1978
Rosids	Myrtales	Melastomataceae	55			Phornothamnus, synonym of Gravesia			1	a single apical pore		all	anther pores			Buchmann 1978
Rosids	Myrtales	Melastomataceae	55			Phyllagathis	Blume	56	20	a single apical pore		all	anther pores			Buchmann 1978
Rosids	Myrtales	Melastomataceae	55			Platycentrum, synonym of Begonia			1	a single apical pore		all	anther pores			Buchmann 1978
Rosids	Myrtales	Melastomataceae	55			Pleiochiton	Naud. ex A. Gray	7	12	a single apical pore		all	anther pores			Buchmann 1978
Rosids	Myrtales	Melastomataceae	55			Plethiandra, unresolved	Hook.f.	7	9	a single apical pore		all	anther pores			Buchmann 1978
Rosids	Myrtales	Melastomataceae	55			Pogonanthera, unresolved			4	a single apical pore		all	anther pores			Buchmann 1978
Rosids	Myrtales	Melastomataceae	55			Poteranthera	Bong.	11	3	a single apical pore		all	anther pores			Buchmann 1978
Rosids	Myrtales	Melastomataceae	55			Pternandra	Jack	15	1	a single apical pore		all	anther pores			Buchmann 1978
Rosids	Myrtales	Melastomataceae	55			Pterocladon, synonym of Miconia			1	a single apical pore		all	anther pores			Buchmann 1978
Rosids	Myrtales	Melastomataceae	55			Pterogastra	Naud.	2	4	a single apical pore		all	anther pores			Buchmann 1978
Rosids	Myrtales	Melastomataceae	55			Pterolepis	(DC.) Miq.	14	35	a single apical pore		all	anther pores			Buchmann 1978
Rosids	Myrtales	Melastomataceae	55			Pyramia			3	a single apical pore		all	anther pores			Buchmann 1978
Rosids	Myrtales	Melastomataceae	55			Rhexia	L.	11	10	a single apical pore		all	anther pores			Buchmann 1978
Rosids	Myrtales	Melastomataceae	55			Rhodosepala, synonym of Antherotoma			3	a single apical pore		all	anther pores			Buchmann 1978
Rosids	Myrtales	Melastomataceae	55			Rhynchanthera	DC.	15	40	a single apical pore		all	anther pores			Buchmann 1978
Rosids	Myrtales	Melastomataceae	55			Rousseauxia	DC.	13	?	a single apical pore		all	anther pores			Buchmann 1978
Rosids	Myrtales	Melastomataceae	55			Salpinga	Mart. ex DC.	8	6	a single apical pore		all	anther pores			Buchmann 1978
Rosids	Myrtales	Melastomataceae	55			Sarcopyramis	Wall.	3	6	a single apical pore		all	anther pores			Buchmann 1978
Rosids	Myrtales	Melastomataceae	55			Schwackaea	Cogn.	1	1	a single apical pore		all	anther pores			Buchmann 1978
Rosids	Myrtales	Melastomataceae	55			Siphanthera	Pohl ex DC	16	20	a single apical pore		all	anther pores			Buchmann 1978
Rosids	Myrtales	Melastomataceae	55			Stenodon	Naud.	1	2	a single apical pore		all	anther pores			Buchmann 1978
Rosids	Myrtales	Melastomataceae	55			Svitramia	Cham.	6	1	a single apical pore		all	anther pores			Buchmann 1978
Rosids	Myrtales	Melastomataceae	55			Tateanthus	Gleason	1	1	a single apical pore		all	anther pores			Buchmann 1978
Rosids	Myrtales	Melastomataceae	55			Tessmannianthus	Markgraf.	6	7	a single apical pore, or two divergent pores on small stamens		all	anther pores			Harris 1905; Buchmann 1978
Rosids	Myrtales	Melastomataceae	55			Tetrazygia	Rich. ex DC.	25	30	a single apical pore		all	anther pores			Buchmann 1978
Rosids	Myrtales	Melastomataceae	55			Tibouchina	Aubl.	350	200+	a single apical pore		all	anther pores			Buchmann 1978
Rosids	Myrtales	Melastomataceae	55			Tococa	Aubl.	47	50	a single apical pore		all	anther pores			Buchmann 1978
Rosids	Myrtales	Melastomataceae	55			Trembleya	DC.	11	1	a single apical pore		all	anther pores			Buchmann 1978
Rosids	Myrtales	Melastomataceae	55			Triolena	Naud.	22	20	a single apical pore		all	anther pores			Buchmann 1978
Rosids	Myrtales	Melastomataceae	55			Tristemma	Juss.	15	20	a single apical pore		all	anther pores			Buchmann 1978
Rosids	Myrtales	Melastomataceae	55			Veprecella, unresolved			20	a single apical pore		all	anther pores			Buchmann 1978
Rosids	Myrtales	Melastomataceae	55			Votomita	Aubl.	6	5	a single apical pore		all	anther pores			Buchmann 1978
Core eudicots	Santalales	Misodendraceae	63			Misodendrum	Banks ex DC	8	11	term. slits		all	anther slits			Buchmann 1978
	Laurales	Monimiaceae				Monimia, unresolved				dorsal valves			anther valves			Endress & Hufford 1989
Magnoliids	Laurales	Monimiaceae	41			Scyphostegia, unresolved			1	valves		many	anther valves			Buchmann 1978
Eurosids II	Malvales	Muntingiaceae	53			Dicraspidia	Standl.	1	1	apical slits		some	anther slits			Buchmann 1978
Eurosids I	Oxalidales	Muntingiaceae	57			Muntingia	L.	1	3	2 confluent slits		many	anther slits			Buchmann 1978
Rosids	Myrtales	Myrtaceae	56	subfamilis Leptospermoideae, Myrtoideae		Actinodium	Schauer	3	1	2 min. pores		all	anther pores			Buchmann 1978
	Myrtales	Myrtaceae				Babingtonia							anther pores			Bean 1997
Rosids	Myrtales	Myrtaceae	56	subfamilis Leptospermoideae, Myrtoideae		Baeckea	L.	14	67	long slits or apical pores		all	anther pores, anther slits			Buchmann 1978; Schmid 1980
Rosids	Myrtales	Myrtaceae	56	subfamilis Leptospermoideae, Myrtoideae		Beaufortia	R. Br.	19	15	opening at top by two valves		some	anther valves			Buchmann 1978; Schmid 1980
		Myrtaceae				Campomanesia							anther pores			Guollo et al. 2021	Missed this ref, added in 2023
	Myrtales	Myrtaceae				Cheyniana				short slits or pores			anther pores, anther slits			Rye 2009
	Myrtales	Myrtaceae				Corynanthera							anther slits			Green 1979
Rosids	Myrtales	Myrtaceae	56	subfamilis Leptospermoideae, Myrtoideae		Darwinia	Rudge	60	35	2 min. pores		all	anther pores			Buchmann 1978; Schmid 1980
	Myrtales	Myrtaceae				Eremaea							anther pores			Hnatiuk 1998
	Myrtales	Myrtaceae				Eucalyptus				short slits			anther slits			Maiden 1914; Schmid 1980
	Myrtales	Myrtaceae				Harmogia							anther pores, anther slits			Byng 2014
Rosids	Myrtales	Myrtaceae	56	subfamilis Leptospermoideae, Myrtoideae		Homoranthus	Cunn. ex Schauer	28	3	2 min. pores		all	anther pores			Buchmann 1978; Schmid 1980
	Myrtales	Myrtaceae				Kardomia							anther pores, anther slits			Byng 2014
Rosids	Myrtales	Myrtaceae	56	subfamilis Leptospermoideae, Myrtoideae		Melaleuca	L.	250	1	2 min. pores		all	anther pores			Buchmann 1978
	Myrtales	Myrtaceae				Micromyrtus							anther pores, anther slits			Byng 2014
	Myrtales	Myrtaceae				Regelia							anther slits			Schmid 1980; Kubitzki 2006
	Myrtales	Myrtaceae				Sannantha				short slits			anther slits			Wilson & Heslewood 2014
	Myrtales	Myrtaceae				Scholtzia				terminal pores or slits			anther pores, anther slits			Buchmann 1978; Schmid 1980
Rosids	Myrtales	Myrtaceae	56	subfamilis Leptospermoideae, Myrtoideae		Thryptomene	Endl.	29	25	pores		all	anther pores			Buchmann 1978; Schmid 1980
Rosids	Myrtales	Myrtaceae	56	subfamilis Leptospermoideae, Myrtoideae		Verticordia	DC.	101	40	longit. Slits		all	anther slits			Buchmann 1978; Ladd et al. 1998
Monocotyledons	Commelinales	Nartheciaceae	9			Lophiola	Ker-Gawler	2	2	apical introrse slits, actually fusion		some	anther introrse slits			Buchmann 1978; Zavada et al. 1983; Simpson & Dickison 1981
	Malpighiales	Ochnaceae	46			Adenarake	Maguire & Wurd.	2	?	2 apical slits, all stamens enveloped by staminodia which form a novel structure which ends with a single pore			pores other			Kubitzki & Amaral, 1991
	Malpighiales	Ochnaceae	46			Blastemanthus	Planch.	3	5	dehiscent by two apical pores		many	anther pores			Harris 1905; Buchmann 1978
Eurosids I	Malpighiales	Ochnaceae	46			Brackenridgea	A. Gray	12	10	longitudinal slits or apical slits		many	anther slits			Harris 1905; Buchmann 1978
Eurosids I	Malpighiales	Ochnaceae				Campylospermum				terminal pores			anther pores			Schneider et al. 2014
Eurosids I	Malpighiales	Ochnaceae	46			Cespedesia	Goudout	1	6	apical slits, pores		many	anther pores, anther slits			Harris 1905; Buchmann 1978
Eurosids I	Malpighiales	Ochnaceae	46			Charidion, unresolved	MOVED TO LUXEMBURGIA		2	apical slits, pores		many	anther pores, anther slits			Buchmann 1978
Eurosids I	Malpighiales	Ochnaceae	46			Elvasia	DC	11	10	apical pores		many	anther pores			Harris 1905; Buchmann 1978
Eurosids I	Malpighiales	Ochnaceae	46			Euthemis	Jack	2	4	terminal pores		many	anther pores			Harris 1905; Buchmann 1978
Eurosids I	Malpighiales	Ochnaceae	46			Gagernia, synonym of Elvasia	Klotzsch		1	terminal pores		many	anther pores			Buchmann 1978
Eurosids I	Malpighiales	Ochnaceae	46			Godoya	Ruíz & Pavón	5	5	2 apical pores		many	anther pores			Harris 1905; Buchmann 1978
	Eurosids I	Ochnaceae	Ochnaceae			Idertia				terminal pores			anther pores			Schneider et al. 2014
Eurosids I	Malpighiales	Ochnaceae	46			Indovethia, unresolved			1	2 apical pores		many	anther pores			Buchmann 1978
	Malpighiales	Ochnaceae				Krukoviella				one terminal pore			anther pores			Kubitzki & Amaral 1991; Byng 2014
Eurosids I	Malpighiales	Ochnaceae	46			Lavradia			7	2 apical pores		many	anther pores			Harris 1905; Buchmann 1978
Eurosids I	Malpighiales	Ochnaceae	46			Leitgebia, synonym of Sauvagesia			4	apical pores which later extend towards the base becoming slits		many	anther pores			Harris 1905; Buchmann 1978
Eurosids I	Malpighiales	Ochnaceae	46			Lophira	Banks ex Gaertn. f.	2	2	dehisc. at the tip by 2 short. longit. slits, resembling long pores		many	anther slits			Harris 1905; Buchmann 1978
Eurosids I	Malpighiales	Ochnaceae	46			Luxemburgia	A. St-Hil.	17	20	anther connate, dehiscent by two apical pores		many	anther introrse pores			Harris 1905; Buchmann 1978
Eurosids I	Malpighiales	Ochnaceae	46			Neckia, unresolved			9	anther connate, dehiscent by two apical pores		many	anther introrse pores			Harris 1905; Buchmann 1978
Eurosids I	Malpighiales	Ochnaceae	46			Ochna	L.	86	85	longit. slits, apical pores		many	anther introrse slits			Harris 1905; Buchmann 1978
Eurosids I	Malpighiales	Ochnaceae	46			Ouratea	Aubl.	200	300	terminal pores		many	anther pores			Harris 1905; Buchmann 1978; Schneider et al. 2014
Eurosids I	Malpighiales	Ochnaceae	46			Poecilandra	Tul.	3	3	2 apical pores		many	anther pores			Harris 1905; Buchmann 1978
Eurosids I	Malpighiales	Ochnaceae	46			Rhabdophyllum			8	terminal pores		?	anther pores			Sosef 2008; Schneider et al. 2014
Eurosids I	Malpighiales	Ochnaceae	46			Rhytidanthera	(Planch.) Tieghem	5	6	2 apical pores		many	anther pores			Buchmann 1978
Eurosids I	Malpighiales	Ochnaceae	46			Sauvagesia	L.	39	30	2 apical pores, all stamens enveloped by staminodia which form a novel structure which ends with a single pore		many	pores other			Harris 1905; Buchmann 1978; Kubitzki & Amaral, 1991
Eurosids I	Malpighiales	Ochnaceae	46			Schuurmansiella	Blume	3	3	apical pores, apical slits		many	anther pores, anther slits			Harris 1905 (as Schuurmansia); Buchmann 1978 (as Schuurmansia)
	Eurosids I	Ochnaceae	Ochnaceae			Testulea				apical pore, all stamens enveloped by staminodia which form a novel structure which ends with a single pore			anther pores, pores other			Schneider et al. 2014
Eurosids I	Malpighiales	Ochnaceae	46			Tyleria	Gleason	13	?	2 apical slits, all stamens enveloped by staminodia which form a novel structure which ends with a single pore		all	anther pores, anther slits, pores other			Kubitzki & Amaral 1991; Byng 2014
	Malpighiales	Ochnaceae	46			Vausagesia, synonym of Sauvagesia			2	apical pores, apical slits		many	anther pores, anther slits			Buchmann 1978
Eurosids I	Malpighiales	Ochnaceae	46			Wallacea	Spruce ex Hook.f.	2	3	apical pores, apical slits		many	anther pores, anther slits			Harris 1905; Buchmann 1978
	Santalales	Olacaceae				Anacolosa				apical pores			anther pores			Malécot et al. 2004
Core eudicots	Santalales	Olacaceae	64			Aptandra	Miers.	3	3	valves		some	anther valves			Buchmann 1978
	Santalales	Olacaceae				Cathedra				apical pores			anther pores			Malécot et al. 2004
Core eudicots	Santalales	Olacaceae	64			Chaunochiton	Benth.	5	5	apical pores		some	anther pores, anther valves			Buchmann 1978; Nickrent et al. 2010; Malécot et al. 2004
	Santalales	Olacaceae				Curupira				apical pores			anther pores			Malécot et al. 2004
Core eudicots	Santalales	Olacaceae	64			Harmandia, unresolved	Pierre ex Baill.	1	2	apical?		some	anther valves			Buchmann 1978; Nickrent et al. 2010
	Santalales	Olacaceae				Hondurodendron, unresolved							anther valves			Nickrent et al. 2010
Core eudicots	Santalales	Olacaceae	64			Ongokea	Pierre	1	2	apical?		some	anther valves			Buchmann 1978; Nickrent et al. 2010
	Santalales	Olacaceae				Phanerodiscus				apical pores			anther pores			Malécot et al. 2004
	Asparagales	Orchidaceae				Apostasia				1 apical pore			anther pores			Singer et al. 2008
	Lamiales	Orobanchaceae				Aeginetia				apical pore-like slits			anther slits			Parnell 2012
	Lamiales	Orobanchaceae				Bartsia							anther pores			Marchant 1987
	Lamiales	Orobanchaceae				Christisonia				apical pore			anther pores			Benniamin et al. 2012
	Lamiales	Orobanchaceae				Euphrasia							anther pores			Watson & Dallwitz 1992 http://www1.biologie.uni-hamburg.de/b-online/delta/angio/www/scrophul.htm
	Lamiales	Orobanchaceae	36			Hiernia	S. Moore	1	1	terminal pores		some	anther pores			Buchmann 1978
	Lamiales	Orobanchaceae				Pedicularis				corolla tube			pores other		Dry	Macior 1974
	Lamiales	Orobanchaceae				Rhinanthus				corolla tube			pores other		Dry	Kwak 1977
Euasterids I	Lamiales	Orobanchaceae				Rhynchocorys				apical pores			anther pores			Sardar et al. 2017
Euasterids I	Lamiales	Orobanchaceae	36			Seymeria	Pursh.	25	25	apical pores		some	anther pores			Buchmann 1978
	Lamiales	Orobanchaceae	36			Xylocalyx	Balf.f.	5		apical pore			anther pores			Carter 1962
Euasterids I	Lamiales	Pedaliaceae				Pedalium				apical pore			anther pores			Islam et al. 2008
Asterids	Ericales	Pentaphylacaceae	26			Adinandra	Jack	80	80	opening lengthwise or rarely by pores		some	anther pores			Buchmann 1978
Asterids	Ericales	Pentaphylacaceae	26			Eurya	Thunb.	70	130	opening lengthwise or rarely by pores		some	anther pores			Buchmann 1978
Asterids	Ericales	Pentaphylacaceae	21			Pentaphylax	Gardner & Champ	1	1 or 2	apical pores		all	anther pores			Harris 1905; Buchmann 1978
Asterids	Ericales	Pentaphylacaceae	26			Ternstroemia	Mutis ex L.f.	100		Corolla tube			pores other			Bittrich et al. 1993
	Liliales	Petermanniaceae				Petermannia				apical slits or pores			anther pores, anther slits			Tebbitt & Maciver 1999
Eurosids I	Malpighiales	Phyllanthaceae				Poranthera				jagged apical pores			anther pores			Vorontsova & Hoffmann 2008; Wurdack et al. 2004
	Apiales	Pittosporaceae	2			Billardiera	Sm.	24	9	2 loc., introrse lengthwise or by pores		some	anther pores, anther introrse pores			Harris 1905 (as Billardiera); Buchmann 1978; Cayzer et al. 2004
Euasterids II	Apiales	Pittosporaceae	2			Bursaria	Cav.	7	3	2 loc., introrse lengthwise or by pores		some	anther pores, anther introrse pores			Buchmann 1978
Euasterids II	Apiales	Pittosporaceae	2			Cheiranthera	A. Cunn. ex Brongn.	5	4	apical pores		some	anther pores			Harris 1905; Buchmann 1978; Cayzer et al. 2004
Euasterids II	Apiales	Pittosporaceae	2			Marianthus			16	apical slits		some	anther slits			Buchmann 1978; Cayzer et al. 2004
Euasterids II	Apiales	Pittosporaceae	2			Pittosporum	Banks ex Sol.	200	150	apical pores		some	anther pores			Buchmann 1978
Euasterids II	Apiales	Pittosporaceae	2			Sollya, synonym of Billardiera			2	apical slits		some	anther slits			Harris 1905; Buchmann 1978; Cayzer et al. 2004
Euasterids I	Lamiales	Plantaginaceae	36			Penstemon	Schmidel.	250	252	longit. Slits, short slits		some	anther slits			Buchmann 1978; Thomson et al. 2000
Asterids	Ericales	Plumbaginaceae	18			Findlaya, unresolved	MOVED TO ORTHAEA		1							Buchmann 1978
	Poales	Poaceae				Apluda				pores			anther pores			Reddi & Reddi 1983	Wind pollinated
	Poales	Poaceae				Aulonemia				apical pores			anther pores			Grombone-Guaratini et al. 2011	Wind pollinated
	Poales	Poaceae				Bothriochloa				pores			anther pores			Reddi & Reddi 1983	Wind pollinated
	Poales	Poaceae				Chrysopogon				pores			anther pores			Reddi & Reddi 1983	Wind pollinated
	Poales	Poaceae				Chusquea				apical pores			anther pores			Soderstrom & Calderon 1978 (as Swallenochloa)	Wind pollinated
	Poales	Poaceae				Dichanthium				pores			anther pores			Reddi & Reddi 1983; Bano et al. 2008	Wind pollinated
	Poales	Poaceae				Heteropogon				pores			anther pores			Reddi & Reddi 1983	Wind pollinated
	Poales	Poaceae				Imperata				pores			anther pores			Reddi & Reddi 1983	Wind pollinated
	Poales	Poaceae				Iseilema				pores			anther pores			Reddi & Reddi 1983	Wind pollinated
	Poales	Poaceae				Oryza				apical pores			anther pores			Matsui & Kagata 2003
	Poales	Poaceae				Rottboellia				pores			anther pores			Reddi & Reddi 1983	Wind pollinated
	Poales	Poaceae				Saccharum				pores			anther pores			Reddi & Reddi 1983	Wind pollinated
	Poales	Poaceae				Sehima				pores			anther pores			Reddi & Reddi 1983	Wind pollinated
	Poales	Poaceae				Sorghum				pores			anther pores			Reddi & Reddi 1983	Wind pollinated
Eurosids I	Fabales	Polygalaceae	28			Bredemeyera	Willd.	60	25	usually dehiscing by an upper introrse sickle-shaped split forming a lip like valve which is later resorbed, giving the impression of dehisc. by pores		some	anther valves			Buchmann 1978
Eurosids I	Fabales	Polygalaceae	28			Monnina	Ruíz & Pavón	150	150	usually dehiscing by an upper introrse sickle-shaped split forming a lip like valve which is later resorbed, giving the impression of dehisc. by pores		some	anther valves			Buchmann 1978
Eurosids I	Fabales	Polygalaceae	28			Muraltia	DC	119	115	usually dehiscing by an upper introrse sickle-shaped split forming a lip like valve which is later resorbed, giving the impression of dehisc. by pores		some	anther valves			Buchmann 1978
Eurosids I	Fabales	Polygalaceae	28			Nylandtia			1	usually dehiscing by an upper introrse sickle-shaped split forming a lip like valve which is later resorbed, giving the impression of dehisc. by pores		some	anther valves			Buchmann 1978
Eurosids I	Fabales	Polygalaceae	28			Polygala	L.	325	600	usually dehiscing by an upper introrse sickle-shaped split forming a lip like valve which is later resorbed, giving the impression of dehisc. by pores		some	anther valves			Buchmann 1978
Eurosids I	Fabales	Polygalaceae	28			Salomonia	Lour.	3	8	usually dehiscing by an upper introrse sickle-shaped split forming a lip like valve which is later resorbed, giving the impression of dehisc. by pores		some	anther valves			Buchmann 1978
Euasterids I	Fabales	Polygalaceae	28			Securidaca	L.	80	80	usually dehiscing by an upper introrse sickle-shaped split forming a lip like valve which is later resorbed, giving the impression of dehisc. by pores		some	anther valves			Buchmann 1978
Monocotyledons	Commelinales	Pontederiaceae	10			Eichhornia	Kunth.	7	7	longit. pore-like slit		many	anther slits			Harris 1905; Buchmann 1978	Eichhornia as synonym for Pontederia in WFO
Monocotyledons	Commelinales	Pontederiaceae	10			Heteranthera	Ruíz & Pavón	9	10	longit. pore-like slit		many	anther slits			Harris 1905; Buchmann 1978
Monocotyledons	Commelinales	Pontederiaceae	10			Hydrothrix	Hook.f.	1	2	longit. pore-like slit		many	anther slits			Buchmann 1978	Hydrothrix as synonym for Heteranthera in WFO
Monocotyledons	Commelinales	Pontederiaceae	10			Monochoria	C. Presl.	8	3	pore-like slit		many	anther slits			Harris 1905; Buchmann 1978	Monochoria as synonym for Pontederia in WFO
Monocotyledons	Commelinales	Pontederiaceae	10			Pontederia	L.	6	4	pore-like slit		many	anther slits			Harris 1905; Buchmann 1978
Rosids	Commelinales	Pontederiaceae	10			Scholleropsis	Perrier	1	1	pore-like slit		many	anther slits			Buchmann 1978
Asterids	Ericales	Primulaceae	20			Ardisia (sections Icacorea, Stylogyne)	Sw.	500		only porose in these sections		some	anther pores			Harris 1905; Buchmann 1978
Asterids	Ericales	Primulaceae	20			Cybianthus	Mart.	167		apical pores, wide to narrow longitudinal slits		some	anther pores			Harris 1905; Buchmann 1978; Pipoly & Ricketson 2006
Asterids	Ericales	Primulaceae	22			Cyclamen	L.	22	15	anthers introrse and connivent, longit. apical slits		some	anther introrse pores			Buchmann 1978
Asterids	Ericales	Primulaceae	22			Dodecatheon	L.	13	52	anthers introrse and connivent, longit. apical slits		some	anther introrse pores			Buchmann 1978
	Ericales	Primulaceae				Lysimachia				apical pores			anther pores			Anderberg et al. 2007
	Proteales	Proteaceae				Symphionema, unresolved				apical pores			anther pores			Bernhardt et al. 2018, Shaken vs. Scraped: Floral Presentation Contributes to Pollinator Guild Segregation in Co-blooming Symphionema montanum R.Br. and Isopogon anemonifolius Knight (Proteaceae)	Wind pollinated
	Malpighiales	Rafflessiaceae	47			Rafflesia	R. Br. ex Gray	22	12	apical pore		all	anther pores	Rigid	Extruded	Buchmann 1978; Nikolov et al. 2014
Eurosids I	Malpighiales	Rafflessiaceae	47			Rhizanthes	Dumort	4	1 or 2	a pore		all	anther pores	Rigid	Extruded	Buchmann 1978; Nikolov et al. 2014
Eurosids I	Malpighiales	Rafflessiaceae	47			Sapria	Griff.	3	1 or 2	central pore		all	central pore	Rigid	Extruded	Buchmann 1978; Nikolov et al. 2014
Monocotyledons	Poales	Rapateaceae	59			Cephalostemon	Schomb.	9	5	dehisc. by 1, 2, or 4 pores		all	anther pores			Buchmann 1978
	Poales	Rapateaceae				Marahuacaea				subapical pore			anther pores			Kubitzki 2006
Monocotyledons	Poales	Rapateaceae	59			Monotrema	Koern.	5	3 to 5	dehisc. by 1, 2, or 4 pores		all	anther pores			Buchmann 1978
Monocotyledons	Poales	Rapateaceae	59			Rapatea	Aubl.	18	20	dehisc. by 1, 2, or 4 pores		all	anther pores			Buchmann 1978
Monocotyledons	Poales	Rapateaceae	59			Saxofridericia			9	dehisc. by 1, 2, or 4 pores		all	anther pores			Buchmann 1978; Krahl et al. 2020
Monocotyledons	Poales	Rapateaceae	59			Schoenocephalium	Seub.	5	5	dehisc. by 1, 2, or 4 pores		all	anther pores			Buchmann 1978
Monocotyledons	Poales	Rapateaceae	59			Stegolepis	Klotzsch ex Koern.	30+	23	dehisc. by 1, 2, or 4 pores		all	anther pores			Buchmann 1978
	Rosales	Rhamnaceae				Gouania				apical pore, fossil			anther pores			Hernandez-Hernandez et al. 2018
Asterids	Ericales	Roridulaceae	23			Roridula	Burm.f. ex L.	2	2	apical pores or short slits		all	anther pores, anther slits			Buchmann 1978
Euasterids I	Gentianales	Rubiaceae	31	Subfamilies: Cinchonoideae, Guttardoideae, Ixoroideae, Rubioideae, Henriquezioideae)		Argostemma	Wall.	100	100	longit. slits, apical pores		some	anther pores, anther slits, anther introrse pores			Harris 1905; Buchmann 1978; Chucham 2010
		Rubiaceae				Dialypetalanthus				rounded pore, sometimes splits longitudinally			anther pores			Kainakulen et al 2010	Missed this ref, added in 2023
	Gentianales	Rubiaceae				Neurocalyx				anther tube introrse with long. Slits			anther introrse pores			Harris 1905; Puff et al. 1995
Euasterids I	Gentianales	Rubiaceae	31	Subfamilies: Cinchonoideae, Guttardoideae, Ixoroideae, Rubioideae, Henriquezioideae)		Rustia	Klotzsch	14	12	longit. slits, apical pores		some	anther pores, anther slits			Buchmann 1978
	Gentianales	Rubiaceae				Steenisia				anther tube interlocking to form pores			anther introrse pores			Puff et al. 1995
Euasterids I	Gentianales	Rubiaceae	31	Subfamilies: Cinchonoideae, Guttardoideae, Ixoroideae, Rubioideae, Henriquezioideae)		Strumpfia	Jacq.	1	1	longit. slits, apical pores		some	anther pores, anther slits			Buchmann 1978; Puff et al. 1995
Euasterids I	Gentianales	Rubiaceae	31	Subfamilies: Cinchonoideae, Guttardoideae, Ixoroideae, Rubioideae, Henriquezioideae)		Tresanthera, synonym of Rustia	Karsten.	1	2	longit. slits, apical pores		some	anther pores, anther slits			Buchmann 1978
Eurosids II	Sapindales	Rutaceae	66			Acradenia	Kipp.	4	1	longit. apical slits		some	anther slits			Buchmann 1978	Cannot find other sources confirming poricidal
Eurosids II	Sapindales	Rutaceae	66			Boronia	Sm.	149	70	apical pores, occasionally lateral		some	anther pores			Buchmann 1978; Mueller 1860
Eurosids II	Sapindales	Rutaceae	66			Crowea	Sm.	3	4	longit. apical slits		some	anther slits			Buchmann 1978	Cannot find other sources confirming poricidal
Eurosids II	Sapindales	Rutaceae	66			Eriostemon	Sm.	2	32	longit. apical slits		some	anther slits			Buchmann 1978
	Malpighiales	Salicaceae				Neosprucea	Sleumer	5	9	2 terminal pores		all	anther pores			Alford 2008
Eurosids II	Malpighiales	Salicaceae				Valliera, unresolved				apical pores			anther pores			Dorr & Alford 2018, THE IDENTITY AND TYPIFICATION OF VALLIERA TRIPLINERVIS (SALICACEAE)
Core eudicots	Santalales	Santalaceae	65			Arceuthobium	M. Bieb.	40	15	circ. Slits develop irregularly		some	anther slits			Buchmann 1978
Core eudicots	Santalales	Santalaceae	65			Dendrophthora	Eichler.	100	55	irreg. transverse slit		some	anther slits			Buchmann 1978
Core eudicots	Santalales	Santalaceae	65			Korthalsella	Tieghem.	8	45	dehisc into centr. Cavity which dehisces through small pore		some	anther introrse pores			Buchmann 1978
Core eudicots	Santalales	Santalaceae	65			Notothixos, unresolved	Oliv.	8	10	separate pores		some	anther pores			Buchmann 1978
Asterids	Ericales	Serraceniaceae	24			Heliamphora	Benth.	5	6	apical pores		some	anther pores			Fleischmann et al. 2009; Renner 1989b
Magnoliids	Laurales	Siparunaceae	41	Siparunoideae		Glossocalyx	Benth.	4	4	valves		many	anther valves			Buchmann 1978
	Laurales	Siparunaceae	41			Siparuna	Aubl.	53	150	valves, apical hinge		many	anther valves			Buchmann 1978
	Ericales	Sladeniaceae	25			Sladenia	Kurz.	2	1	apical pores or slits		some	anther pores, anther slits			Buchmann 1978; Stevens & Weitman 2004
Euasterids I	Solanales	Solanaceae	67			Cyphomandra			30	apical slits		some	anther slits	Bellows		Harris 1905; Buchmann 1978	Bird
Euasterids I	Solanales	Solanaceae	67			Lycianthes	(Dunal) Hassler	150	200	apical slits, pores		some	anther pores, anther slits			Buchmann 1978
Euasterids I	Solanales	Solanaceae	67			Lycopersicon			7	apical slits, pores		some	anther pores, anther slits			Buchmann 1978
Euasterids I	Solanales	Solanaceae	67			Physalis			100	longit. slits towards apex		some	anther slits			Buchmann 1978
Euasterids I	Solanales	Solanaceae	67			Solanum	L.	1250	2000	apical slits, pores		some	anther pores, anther slits	Rigid, sect. Pachyphylla Bellows		Harris 1905; Buchmann 1978	Insect, Bird
	Crossosomatales	Strasburgeriaceae	11			Strasburgeria	Baill.	1	1	apical pores, apical slits		all	anther pores, anther slits			Buchmann 1978
	Liliales	Tecophilaeaceae				Conanthera				apical pore			anther pores			Harris 1905; Kubitzki 2006
	Liliales	Tecophilaeaceae				Cyanastrum				apical pore			anther pores			Brummitt et al. 1998
Monocotyledons	Liliales	Tecophilaeaceae				Cyanella				apical pores			anther pores			Harris 1905; Dulberger & Ornduff 1980
	Liliales	Tecophilaeaceae				Distrepta, synonym of Tecophilaea				apical pores			anther pores			Gerenday & French 1990; Kirk 1863, Transactions of the Linnean Society. - London, Davis 1791-
	Liliales	Tecophilaeaceae				Kabuyea				short slits			anther slits			Brummitt et al. 1998
Monocotyledons	Liliales	Tecophilaeaceae	42			Odontostomum	Torrey	1	1	pore-like-apical slits		some	anther slits			Harris 1905; Buchmann 1978
Eurosids I	Liliales	Tecophilaeaceae				Tecophilaea				short slits or pores			anther pores, anther slits			Harris 1905; Kubitzki 2006; Gerenday & French 1990 (as Distrepta)
	Liliales	Tecophilaeaceae	42			Walleria	J. Kirk	4	5	apical pores		some	anther pores			Harris 1905; Buchmann 1978; Manning & Goldblatt 2012
	Liliales	Tecophilaeaceae				Zephyra				apical pores			anther pores			Harris 1905; Gerenday & French 1991
	Eurosids I	Violaceae				Viola				introrse longitudinal forming pore			anther introrse pores			Freitas & Sazima 2002
Monocotyledons	Liliales	Xanthorrhoeaceae	42			Agrostocrinum	F. Muell.	1	1	strictly apical pores		some	anther pores			Harris 1905; Buchmann 1978; Zomlefer 1998
Monocotyledons	Liliales	Xanthorrhoeaceae	42			Arnocrinum	Endl. & Lehm.	3	3	longit. slits or poricidal		some	anther pores, anther slits			Buchmann 1978
Monocotyledons	Liliales	Xanthorrhoeaceae	42			Dianella	Lam. ex Juss.	20	30	longit. slits or poricidal		some	anther pores, anther slits			Harris 1905; Buchmann 1978; Bernhardt 1995
	Liliales	Xanthorrhoeaceae	42			Hodgsoniola	F. Muell.	1	1	pored? Pics show pores		some	anther introrse pores			Buchmann 1978
Eurosids I	Liliales	Xanthorrhoeaceae				Stypandra				apical pores			anther pores			Gerenday & French 1988

### Sheet: Minus unresolved & synonyms
	Order (APG)	Family (APGIV)	Family_Code	Subfamily	Tribe	Genus (APGIV)	Authority	No. species (Mabberley 2008)	Number of species	Original dehiscence designation	ontogenetic dehiscence?	Poricidal occurrence in taxon	Final dehiscence designation	Anther Type	Pollen type	Reference	Notes
	Lamiales	Acanthaceae				Acanthus				large oval pores			anther pores			Oliver 1903
Euasterids I	Lamiales	Acanthaceae	32			Anomacanthus	R. Good.	1		poricidal			anther pores			Choopan 2013
Euasterids I	Lamiales	Acanthaceae	32			Mendoncia	Vell. Ex Vand.	60	?	longit., oblong apical pores		some	anther pores			Buchmann 1978; Scotland & Vollesen 2000
Euasterids I	Lamiales	Acanthaceae	32			Nelsonia	R.Br.			pore at base of anther with flap		all	anther pores			Daniel & McDade 2014	H.R. Coleman 2008 reference disappeared
Euasterids I	Lamiales	Acanthaceae	32			Ophiorrhiziphyllon	Kurz.	5	5	apical pores or short slits		some	anther pores, anther slits			Buchmann 1978
Euasterids I	Lamiales	Acanthaceae	32			Pseudocalyx	Radlk.	7	4	oblique apical pores		some	anther pores			Buchmann 1978; Scotland & Vollesen 2000
Euasterids I	Lamiales	Acanthaceae	32			Staurogyne	Wall.	80	80	longit. slits oblong pores in some		some	anther pores			Buchmann 1978
Euasterids I	Lamiales	Acanthaceae	32			Thunbergia	Retz.	90	200	short slits, apical pores		some	anther pores, anther slits			Buchmann 1978; Borg et al. 2008; Scotland & Vollesen 2000
	Malpighiales	Achariaceae	44			Kiggelaria	L.	1	4	2 terminal pores or short slits		some	anther pores, anther slits			Harris 1905; Buchmann 1978
Asterids	Ericales	Actinidiaceae	14	Actinidioideae		Actinidia	Lindl.	60	40	apical pores, slits		some	anther pores, anther slits			Buchmann 1978
Asterids	Ericales	Actinidiaceae	14	Clematoclethroideae		Clematoclethra	(Franch.) Maxim.	1	10	pores		some	anther pores			Buchmann 1978
Asterids	Ericales	Actinidiaceae	14			Saurauia	Willd.	300	300	apical pores, slits		some	anther pores, anther slits			Harris 1905; Buchmann 1978
Core Eudicots	Berberidopsidales	Aextoxicaceae	5			Aextoxicon	Ruíz & Pavón	1	1	anthers 2-locular opening by pore like slits in the upper half of the side		all	anther slits			Buchmann 1978
	Liliales	Alstroemeriaceae				Luzuriaga				apical pores			anther pores			Harris 1905; Kubitzki 2006
	Asparagales	Amaryllidaceae				Galanthus				apical pores, short slits			anther pores, anther slits			Harris 1905; Dietrich & Muller-Doblies 1978; Lledo et al. 2004
	Asparagales	Amaryllidaceae				Leucojum				apical pore			anther pores			Harris 1905; Dietrich & Muller-Doblies 1978; Lledo et al. 2004
	Magnoliales	Annonaceae				Polyalthia				valves			anther valves			Endress & Hufford 1989
	Cucurbitales	Apodanthaceae				Apodanthes				apical pores			anther pores			Watson & Dallwitz 1992
	Cucurbitales	Apodanthaceae				Pilostyles	Guill.			terminal pore			anther pores			https://florabase.dpaw.wa.gov.au/browse/profile/21339
Monocotyledons	Alismatales	Araceae	1			Aglaodorum	Schott.	1	1	longit. or vertical slits, or by a pore or tubular process		many	anther pores, anther slits, anther introrse pores			Buchmann 1978
Monocotyledons	Alismatales	Araceae	1			Aglaonema	Schott.	21	21	longit. or vertical slits, or by a pore or tubular process		many	anther pores, anther slits, anther introrse pores			Buchmann 1978
Monocotyledons	Alismatales	Araceae				Alocasia				apical pores			anther pores, anther slits			Grayum 1990; Cusimano 2012
	Alismatales	Araceae	1			Amorphophallus	Blume ex. Decne.	150	100	longit. or vertical slits, or by a pore or tubular process		many	anther pores, anther slits, anther introrse pores			Buchmann 1978
	Alismatales	Araceae				Anaphyllopsis				apical pores			anther slits			Cusimano 2012
	Alismatales	Araceae				Anaphyllum				pore-like slits			anther slits			Cusimano 2012
	Alismatales	Araceae				Anchomanes				pore-like slits			anther slits			Cusimano 2012
	Alismatales	Araceae				Aridarum				apical pore			anther pores			Grayum 1990
	Alismatales	Araceae				Ariopsis				lateral pores			anther pores			Grayum 1990
	Alismatales	Araceae	1			Arisaema	Mart.	170	150	longit. or apical slits, or by a pore or tubular process		many	anther pores, anther slits, anther introrse pores			Buchmann 1978; Grayum 1990
	Alismatales	Araceae				Arophyton				apical pores			anther pores			Cusimano 2012
	Alismatales	Araceae				Arum				pore-like slits			anther slits			Cusimano 2012
	Alismatales	Araceae				Asterostigma				apical pores			anther pores			Cusimano 2012
	Alismatales	Araceae				Biarum				pore-like slits			anther slits			Cusimano 2012
	Alismatales	Araceae	1			Bucephalandra	Schott.	2	1	longit. or vertical slits, or by a pore or tubular process		many	anther pores, anther slits, anther introrse pores			Buchmann 1978
	Alismatales	Araceae				Caladium				apical pores			anther pores, anther slits			Grayum 1990 (as Aphyllarum); Cusimano 2012
	Alismatales	Araceae				Callopsis				apical pores			anther pores			Cusimano 2012
	Alismatales	Araceae				Carlephyton				pore-like slits			anther slits			Cusimano 2012
	Alismatales	Araceae	1			Cercestis	Schott.	13	9	longit. or vertical slits, or by a pore or tubular process		many	anther pores, anther slits, anther introrse pores			Buchmann 1978
	Alismatales	Araceae				Chlorospatha				apical pores			anther pores, anther slits			Grayum 1990; Cusimano 2012
	Alismatales	Araceae				Colocasia				apical pores			anther pores, anther slits			Grayum 1990; Cusimano 2012
	Alismatales	Araceae	1			Cryptocoryne	Fischer ex. Wydler	50	50	longit. or vertical slits, or by a pore or tubular process		many	anther pores, anther slits, anther introrse pores	Rigid	Extruded	Buchmann 1978; Richter 1929
	Alismatales	Araceae				Culcasia				apical pores			anther pores			Grayum 1990
	Alismatales	Araceae				Cyrtosperma				longit slit confined to apical half			anther slits			Grayum 1990
	Alismatales	Araceae				Dieffenbachia				apical pores			anther pores, anther slits			Grayum 1990
	Alismatales	Araceae				Dracontioides				slit-like pores, pore like slits			anther pores, anther slits			Cusimano 2012; Gonçalves 2005
	Alismatales	Araceae	1			Dracontium	L.	23	13	longit. or vertical slits, or by a pore or tubular process		many	anther pores, anther slits, anther introrse pores			Buchmann 1978; Cusimano 2012
	Alismatales	Araceae	1			Dracunculus	Mill.	2	2	longit. or vertical slits, or by a pore or tubular process		many	anther pores, anther slits, anther introrse pores			Buchmann 1978
	Alismatales	Araceae				Eminium				pore-like slits			anther slits			Cusimano 2012
	Alismatales	Araceae				Filarum				apical pores			anther pores			Cusimano 2012
	Alismatales	Araceae				Gearum				apical pores			anther pores			Cusimano 2012
	Alismatales	Araceae	1			Gonatopus	Hook.f. ex Engl.	5	3	longit. or vertical slits, or by a pore or tubular process		many	anther pores, anther slits, anther introrse pores			Buchmann 1978
Monocotyledons	Alismatales	Araceae	1			Gorgonidium	Schott.	3	?			many	anther pores			Cusimano 2012
Monocotyledons	Alismatales	Araceae				Hapaline				apical pores			anther pores, anther slits			Grayum 1990; Cusimano 2012
	Alismatales	Araceae				Helicodiceros				pore-like slits			anther slits			Cusimano 2012
	Alismatales	Araceae	1			Heteropsis	Kunth.	13	12	longit. or vertical slits, or by a pore or tubular process		many	anther pores, anther slits, anther introrse pores			Buchmann 1978
	Alismatales	Araceae				Homalomena				apical transverse slit			anther slits			Grayum 1990
Monocotyledons	Alismatales	Araceae				Jasarum				apical pores			anther pores			Grayum 1990
Monocotyledons	Alismatales	Araceae	1			Lagenandra	Dalz.	15	6	longit. or vertical slits, or by a pore or tubular process		many	anther pores, anther slits, anther introrse pores			Buchmann 1978
	Alismatales	Araceae				Lasimorpha				pore-like slits			anther slits			Cusimano 2012
	Alismatales	Araceae				Mangonia				apical pores			anther pores			Cusimano 2012
	Alismatales	Araceae				Montrichardia				pore-like slits			anther slits			Cusimano 2012
Monocotyledons	Alismatales	Araceae				Nephthytis				apical pores			anther pores			Grayum 1990
	Alismatales	Araceae				Peltandra				apical pores			anther pores			Cusimano 2012
Monocotyledons	Alismatales	Araceae				Philodendron				apical pores			anther pores			Grayum 1990
Monocotyledons	Alismatales	Araceae	1			Philonotion			2	longit. or vertical slits, or by a pore or tubular process		many	anther pores, anther slits, anther introrse pores			Buchmann 1978
Monocotyledons	Alismatales	Araceae				Phymatarum				apical pore			anther pores			Grayum 1990
	Alismatales	Araceae				Pinellia				apical pores			anther pores			Cusimano 2012
	Alismatales	Araceae	1			Piptospatha	N.E. Br.	11	10	longit. or vertical slits, or by a pore or tubular process		many	anther pores, anther slits, anther introrse pores			Buchmann 1978
Monocotyledons	Alismatales	Araceae				Pistia				lateral pores			anther pores			Grayum 1990
	Alismatales	Araceae				Protarum				apical pores			anther pores			Cusimano 2012
Monocotyledons	Alismatales	Araceae	1			Pseudodracontium			7	longit. or vertical slits, or by a pore or tubular process		many	anther pores, anther slits, anther introrse pores			Buchmann 1978
	Alismatales	Araceae				Pseudohydrosme				apical pores			anther pores			Cusimano 2012
	Alismatales	Araceae				Remusatia	Schott			apical pores			anther pores			Buchmann 1978 (as Gonatanthus); Grayum 1990 (as Gonatanthus)
	Alismatales	Araceae	1			Sauromatum			6	longit. or vertical slits, or by a pore or tubular process		many	anther pores, anther slits, anther introrse pores			Buchmann 1978
Monocotyledons	Alismatales	Araceae	1			Scaphispatha	Brongn. ex Schott	1	1	longit. or vertical slits, or by an apical pore or tubular process		many	anther pores, anther slits, anther introrse pores			Buchmann 1978; Grayum 1990
Monocotyledons	Alismatales	Araceae	1			Schismatoglottis	Zoll. & Moritzi.	120	100	longit. or vertical slits, or by a pore or tubular process		many	anther pores, anther slits, anther introrse pores			Buchmann 1978
	Alismatales	Araceae				Spathantheum				apical pores			anther pores			Cusimano 2012
	Alismatales	Araceae				Spathicarpa				apical pores			anther pores			Cusimano 2012
Monocotyledons	Alismatales	Araceae	1			Steudnera	K. Koch	8	8	longit. or vertical slits, or by an apical pore or tubular process		many	anther pores, anther slits, anther introrse pores			Buchmann 1978; Grayum 1990
Monocotyledons	Alismatales	Araceae				Syngonium				apical pores			anther pores, anther slits			Grayum 1990; Cusimano 2012
	Alismatales	Araceae				Taccarum				apical pores			anther pores			Cusimano 2012
Monocotyledons	Alismatales	Araceae	1			Theriophonum	Blume	5	6	longit. or vertical slits, or by a pore or tubular process		many	anther pores, anther slits, anther introrse pores			Buchmann 1978
	Alismatales	Araceae				Typhonium				apical pores			anther pores			Cusimano 2012
	Alismatales	Araceae				Typhonodorum				pore-like slits			anther slits			Cusimano 2012
	Alismatales	Araceae				Ulearum				apical pores			anther pores			Cusimano 2012
	Alismatales	Araceae				Urospatha				pore-like slits			anther slits			Cusimano 2012
Monocotyledons	Alismatales	Araceae				Xanthosoma				apical pores			anther pores, anther slits			Grayum 1990; Cusimano 2012
	Alismatales	Araceae				Zantedeschia				apical pores			anther pores	Rigid	Extruded	Richter 1929; Grayum 1990
	Alismatales	Araceae				Zomicarpa				apical transverse slit			anther pores, anther slits			Grayum 1990; Gonçalves 2005
	Alismatales	Araceae				Zomicarpella				apical pores			anther pores			Cusimano 2012
Monocotyledons	Liliales	Asparagaceae				Arthropodium				pores			anther pores			Siresena 2010
	Asparagales	Asparagaceae				Convallaria				introrse longitudinal			anther introrse pores			Odintsova & Fishchuk 2017
Monocotyledons	Liliales	Asparagaceae	42			Dichopogon			2	longit. slits or poricidal		some	anther pores, anther slits			Buchmann 1978; Bernhardt & Burns-Balogh 1986
	Asparagales	Asparagaceae				Drimia				apical pores			anther pores			Gerenday & French 1988 (as Rhadamanthus)
	Liliales	Asparagaceae	42			Echeandia	Ortega	78	12	longit. slits or poricidal		some	anther pores, anther slits			Buchmann 1978; Bernhardt & Montalvo 1979
Monocotyledons	Liliales	Asparagaceae	Asparagaceae			Eustrephus				apical pores			anther pores			Siresena 2010
	Asparagales	Asparagaceae				Geitonoplesium				apical pores			anther pores			Gerenday & French 1988
	Asparagales	Asparagaceae				Liriope				apical poricidal			anther pores			Fantz 2008
	Asparagales	Asparagaceae				Ophiopogon				apical poricidal			anther pores			Fantz 2008
Monocotyledons	Asparagales	Asparagaceae	3			Polygonatum	Mill.	57	?	introrse longitudinal		?	anther introrse pores			Corbet at al. 1988; Odintsova & Fishchuk 2017
	Asparagales	Asparagaceae				Sowerbaea				introrse pore from long. dehiscence			anther introrse pores			Endress & Hufford 1989
Monocotyledons	Liliales	Asparagaceae	42			Thysanotus	R. Br.	49	32	apical pores, slits		some	anther pores, anther slits			Buchmann 1978; Siresena 2010; Bernhardt & Burns-Balogh 1986
Magnoliids	Laurales	Atherospermataceae	37			Atherosperma	Lab.	1	2	valves		all	anther valves			Buchmann 1978
Magnoliids	Laurales	Atherospermataceae	37			Daphnandra	Benth.	6	?	valves		all	anther valves			Buchmann 1978
Magnoliids	Laurales	Atherospermataceae	37			Doryphora	Endl.	2	1	valves		all	anther valves			Buchmann 1978
Magnoliids	Laurales	Atherospermataceae	37			Laurelia	Juss.	2	1	valves		all	anther valves			Buchmann 1978
Magnoliids	Laurales	Atherospermataceae	37			Nemuaron	Baill.	1	2	valves		all	anther valves			Buchmann 1978
Core eudicots	Santalales	Balanophoraceae	62			Balanophora	Forst. & G. Forst.	17	80	trans. or long. slits		many	anther slits			Buchmann 1978
Core eudicots	Santalales	Balanophoraceae	62			Langsdorffia	Mart.	3	1	trans. or long. slits		many	anther slits			Buchmann 1978
Core eudicots	Santalales	Balanophoraceae	62			Sarcophyte	Sparrmann	2	1	apical pore		many	anther pores			Buchmann 1978
Core eudicots	Santalales	Balanophoraceae	62			Thonningia			5 (or 1)	apical pore		many	anther pores			Buchmann 1978	Cannot find other sources confirming poricidal
Eurosids I	Cucurbitales	Begoniaceae	12			Begonia	L.	1400	40673	apical slits or pores in many sections		some	anther pores, anther slits			Harris 1905; Buchmann 1978; Tebbitt & Maciver 1999
Eudicots	Ranunculales	Berberidaceae	61			Achlys	DC.	3	2	valves		many	anther valves			Buchmann 1978
Eudicots	Ranunculales	Berberidaceae	60			Berberis	L.	600+	450	valves		all	anther valves			Buchmann 1978
	Ranunculales	Berberidaceae				Caulophyllum				valves			anther valves			Endress & Hufford 1989
Eudicots	Ranunculales	Berberidaceae	61			Diphylleia	Michaux.	3	3	valves		many	anther valves			Buchmann 1978
Eudicots	Ranunculales	Berberidaceae	61			Dysosma	Woodson	7	3	valves		many	anther valves			Buchmann 1978
Eudicots	Ranunculales	Berberidaceae	60			Epimedium	L.	54	21	valves		all	anther valves			Buchmann 1978
Eudicots	Ranunculales	Berberidaceae	61			Jeffersonia	Barton	2	2	valves		many	anther valves			Buchmann 1978
Eudicots	Ranunculales	Berberidaceae	60			Mahonia			70	valves		all	anther valves			Buchmann 1978
	Ranunculales	Berberidaceae				Plagiorhegma				valves			anther valves			Endress & Hufford 1989
Eudicots	Ranunculales	Berberidaceae	61			Podophyllum	L.	14	10	valves		many	anther valves			Buchmann 1978
Eudicots	Ranunculales	Berberidaceae	61			Ranzania	Itô.	1	1	valves		many	anther valves			Buchmann 1978
Eudicots	Ranunculales	Berberidaceae	60			Vancouveria	Morren & Decne.	3	3	valves		all	anther valves			Buchmann 1978
Eurosids II	Malvales	Bixaceae	50			Amoreuxia	Moçiño & Sessé ex DC	3	7	apical pores or short apical slits		all	anther pores, anther slits			Harris 1905; Buchmann 1978
Eurosids II	Malvales	Bixaceae	48			Bixa	L.	5	3 or 4	slits, apical pores		all	anther pores, anther slits			Harris 1905; Buchmann 1978
Eurosids II	Malvales	Bixaceae	50			Cochlospermum	Kunth.	12	15-20	apical slits, pores		all	anther pores, anther slits			Buchmann 1978
Eurosids II	Malvales	Boraginaceae	49			Borago	L.	3	3	introrsely from apex to base, anthers connivent		some	anther introrse pores			Buchmann 1978
Eurosids II	Malvales	Boraginaceae	49			Bourreria	P. Brown	50	50	longit., apical slits in some		some	anther slits			Buchmann 1978
Eurosids II	Malvales	Boraginaceae	49			Onosma	L.	150	?	introrse anthers form a cone with apical pore		?	anther introrse pores			Dukas & Dafni 1990
Eurosids II	Malvales	Boraginaceae	49			Trichodesma	R. Br.	35	?	introrse anthers form a cone with apical pore		?	anther introrse pores			Dukas & Dafni 1990
	Lamiales	Byblidaceae	33			Byblis	Salisb.	1	2	apical pores or short slits		all	anther pores, anther slits			Buchmann 1978
	Malpighiales	Calophyllaceae	43			Kielmeyera	Mart.	20	?	longitudinal introrse		?	anther introrse pores			Oliveira & Sazima 1990
Magnoliids	Canellales	Canellaceae	7			Canella	P. Browne	2	2	valves		all	anther valves			Buchmann 1978
Magnoliids	Canellales	Canellaceae	7			Cinnamosma	Baill.	6	3	valves		all	anther valves			Buchmann 1978
Magnoliids	Canellales	Canellaceae	7			Pleodendron	Tieghem.	2	2	valves		all	anther valves			Buchmann 1978
Magnoliids	Canellales	Canellaceae	7			Warburgia	Engl.	3	3	valves		all	anther valves			Buchmann 1978
Eurosids I	Malpighiales	Celastraceae	44			Plagiopteron	Griff.	1		4 apical pores		some	anther pores			Buchmann 1978
Asterids	Ericales	Clethraceae	15			Clethra	L.	83	68	opening by apical pores		all	anther pores			Harris 1905; Buchmann 1978
Asterids	Ericales	Clethraceae	16			Purdiaea	Planch.	12	10	apical pores or longitudinal slits		some	anther pores, anther slits			Buchmann 1978; Thomas 1960; Harris 1905 (as Costaea)
Eurosids I	Malpighiales	Clusiaceae				Clusia				apical pores			anther pores			Faria et al. 2006
	Commelinales	Commelinaceae				Amischotolype				apical pores			anther pores			Faden 1992
Monocotyledons	Commelinales	Commelinaceae	8			Aneilema	R. Br.	64	100	longit. term. pores, apical introrse slits		many	anther pores, anther slits			Buchmann 1978
Monocotyledons	Commelinales	Commelinaceae	8			Cochliostema	Lem.	2	2	longit. term. pores, apical introrse slits		many	anther pores, anther slits			Harris 1905; Buchmann 1978
	Commelinales	Commelinaceae				Coleotrype				apical pores			anther pores			Faden 1992
Monocotyledons	Commelinales	Commelinaceae	8			Commelina	L.	170	230	longit. term. pores, apical introrse slits		many	anther pores, anther slits			Buchmann 1978
	Commelinales	Commelinaceae				Cyanotis	s.l.			basal pores			anther pores			Faden 1992; Pellegrini 2017
Monocotyledons	Commelinales	Commelinaceae	8			Dichorisandra	Mikan.	25	35	apical pores, apical introrse slits		many	anther pores, anther slits			Harris 1905; Buchmann 1978; Faden 1992
	Commelinales	Commelinaceae				Porandra				apical pores			anther pores			Faden 1992
	Commelinales	Commelinaceae				Tradescantia	R.Br.			apical pores			anther pores			Harris 1905 (as Cartonema); Buchmann 1978 (as Campelia); Pellegrini 2017 (as Cartonema)
	Commelinales	Commelinaceae				Triceratella	Brenan			apical pores			anther pores			Pellegrini 2017
Monocotyledons	Commelinales	Commelinaceae	8			Callisia	Raf.	22	20	longit. term. pores, apical introrse slits		many	anther pores, anther slits			Buchmann 1978	Tripogandra, as synonym of Callisia in WFO
Eurosids I	Oxalidales	Cunoniaceae				Davidsonia				dehisc. by apical pores into longitudinal			anther pores			Takhtajan 2009
Euasterids II	Arecales	Dasypogonaceae				Calectasia				2 apical pores or short slits			anther pores, anther slits			Harris 1905; Michelangeli et al. 2003
Core Eudicots	Dilleniales	Dilleniaceae	13	Dillenioideae		Acrotrema	Jack	10	12	anthers w/lateral or introrse loculi, opening by pores or laterally		many	anther introrse pores			Harris 1905; Buchmann 1978
Core Eudicots	Dilleniales	Dilleniaceae	13	Dillenioideae		Curatella	Loefl.	2	2	anthers w/lateral or introrse loculi, opening by pores or laterally		many	anther introrse pores			Buchmann 1978
Core Eudicots	Dilleniales	Dilleniaceae	13	Dillenioideae		Davilla	Vand.	18	38	anthers w/lateral or introrse loculi, opening by pores or laterally		many	anther introrse pores			Buchmann 1978
Core Eudicots	Dilleniales	Dilleniaceae	13	Dillenioideae		Didesmandra	Stapf.	1	1	anthers w/lateral or introrse loculi, opening by pores or laterally		many	anther introrse pores			Buchmann 1978
Core Eudicots	Dilleniales	Dilleniaceae	13	Dillenioideae		Dillenia	L.	60	60	anthers w/lateral or introrse loculi, opening by pores or laterally		many	anther introrse pores			Harris 1905; Buchmann 1978
Core Eudicots	Dilleniales	Dilleniaceae	13	Dillenioideae		Doliocarpus	Rolander	40	40	anthers w/lateral or introrse loculi, opening by pores or laterally		many	anther introrse pores			Buchmann 1978
Core Eudicots	Dilleniales	Dilleniaceae	13	Dillenioideae		Hibbertia	Andrews	115	110	anthers w/lateral or introrse loculi, opening by pores or laterally		many	anther introrse pores			Harris 1905; Buchmann 1978; Keighery 1975
Asterids	Dilleniales	Dilleniaceae	13	Dillenioideae		Tetracera	L.	44	40	anthers w/lateral or introrse loculi, opening by pores or laterally		many	anther introrse pores			Buchmann 1978
Eurosids II	Malvales	Dipterocarpaceae	51	Dipterocarpoideae		Anisoptera	Korth.	10	13	connective with terminal process, longit. Slits		some	anther slits			Buchmann 1978
Eurosids II	Malvales	Dipterocarpaceae	51	Dipterocarpoideae		Cotylelobium	Pierre	5	5	connective with terminal process, longit. Slits		some	anther slits			Buchmann 1978
Eurosids II	Malvales	Dipterocarpaceae	51	Dipterocarpoideae		Dipterocarpus	Gaertn.f.	70	76	connective with terminal process, longit. Slits		some	anther slits			Buchmann 1978
Eurosids II	Malvales	Dipterocarpaceae	51	Dipterocarpoideae		Dryobalanops	Gaertn.f.	7	9	connective with terminal process, longit. Slits		some	anther slits			Buchmann 1978
Eurosids II	Malvales	Dipterocarpaceae	51	Dipterocarpoideae		Hopea	Roxb.	100	90	connective with terminal process, longit. Slits		some	anther slits			Buchmann 1978
Eurosids II	Malvales	Dipterocarpaceae	51	Monoteoideae		Marquesia	Gilg.	4	4	connective with terminal process, longit. Slits		some	anther slits			Buchmann 1978
Eurosids II	Malvales	Dipterocarpaceae	51	Monoteoideae		Monotes	A. DC.	30	48	connective with terminal process, longit. Slits		some	anther slits			Buchmann 1978
Eurosids II	Malvales	Dipterocarpaceae	51	Dipterocarpoideae		Parashorea	Kurz.	14	11	connective with terminal process, longit. Slits		some	anther slits			Buchmann 1978
Eurosids II	Malvales	Dipterocarpaceae	51	Dipterocarpoideae		Pentacme			3	connective with terminal process, longit. Slits		some	anther slits			Buchmann 1978
Eurosids II	Malvales	Dipterocarpaceae	51	Dipterocarpoideae		Shorea	Roxb. ex Gartn. f.	196	180	connective with terminal process, longit. Slits		some	anther slits			Harris 1905; Buchmann 1978
Eurosids II	Malvales	Dipterocarpaceae	51	Dipterocarpoideae		Vateria	L.	2	21	connective with terminal process, longit. Slits		some	anther slits			Buchmann 1978
Eurosids II	Malvales	Dipterocarpaceae	51	Dipterocarpoideae		Vateriopsis	(Dyer) Heim.	1	1	connective with terminal process, longit. Slits		some	anther slits			Buchmann 1978
Eurosids II	Malvales	Dipterocarpaceae	51	Dipterocarpoideae		Vatica	L.	67	6	connective with terminal process, longit. Slits		some	anther slits			Buchmann 1978
Asterids	Ericales	Ebenaceae	17			Diospyros	L.	550	500	apical pores only in section Leucoxylon		some	anther pores			Buchmann 1978
Eurosids I	Oxalidales	Elaeocarpaceae	57			Aristotelia	L’Hérit	5	5	apical pores, confluent		many	anther pores			Harris 1905; Buchmann 1978
Eurosids I	Oxalidales	Elaeocarpaceae	57			Crinodendron	Molina	5	2	terminal pores, apical slits		many	anther pores, anther slits			Harris 1905; Buchmann 1978
Eurosids I	Oxalidales	Elaeocarpaceae	57			Dubouzetia	Pancher ex Brongn. & Gris	11	?	terminal pores, apical slits		many	anther pores, anther slits			Harris 1905; Buchmann 1978
Eurosids I	Oxalidales	Elaeocarpaceae	57			Elaeocarpus	L.	350	200	2 confluent slits		many	anther slits			Harris 1905; Buchmann 1978
Eurosids I	Oxalidales	Elaeocarpaceae	57			Sloanea	L.	150	120	longit slits, apical pores		many	anther pores, anther slits			Harris 1905; Buchmann 1978
Eurosids I	Oxalidales	Elaeocarpaceae	57			Tetratheca	Sm.	39	20	poricidal basifixed, opening by 1 apical pore		all	anther pores			Harris 1905; Buchmann 1978; Gross et al. 2003
Eurosids I	Oxalidales	Elaeocarpaceae	57			Vallea	Mutis ex L.f.	2	2	terminal pores		all	anther pores			Harris 1905; Buchmann 1978
Asterids	Ericales	Ericaceae	18			Agapetes	D. Don ex G. Don	400	80 (147?)	terminal pores		many	anther pores			Buchmann 1978
Asterids	Ericales	Ericaceae	18			Agarista	D. Don ex G. Don	30		oval pores			anther pores	Bellows	Dry	Freitas et al. 2006	Bird
Asterids	Ericales	Ericaceae	18			Agauria	MOVED TO AGARISTA		7	apical pores		many	anther pores			Buchmann 1978; Hermann & Palser 2000
Asterids	Ericales	Ericaceae	18	Monotropoideae	Monotropeae	Allotropa	Torrey & A. Gray	1	1	pore-like slits		many	anther slits			Buchmann 1978
Asterids	Ericales	Ericaceae	18	Vaccinioideae	Andromedeae	Andromeda	L.	2	2	terminal pores		many	anther pores			Buchmann 1978
	Ericales	Ericaceae				Anthopterus							anther pores			Luteyn & Wilbur 2005
Asterids	Ericales	Ericaceae	18	Arbutoideae		Arbutus	L.	12	20	apical pores		many	anther pores			Buchmann 1978; Hermann & Palser 2000
Asterids	Ericales	Ericaceae	18	Styphelioideae	Archerieae	Archeria	Hook.f.	7	6	apical pores		some	anther pores			Buchmann 1978
Asterids	Ericales	Ericaceae	18	Arbutoideae		Arctostaphylos	Adans.	60	70	terminal pores		many	anther pores			Buchmann 1978
Asterids	Ericales	Ericaceae	18			Arctous	MOVED TO ARCTOSTAPHYLOS		4	anther opening with terminal pore			anther pores			Buchmann 1978; https://nature.ca/aaflora/data/www/eraral.htm
Asterids	Ericales	Ericaceae	18	Ericoideae	Bejarieae	Bejaria	Mutis ex L.	15	30	apical pores			anther pores			Buchmann 1978; Henderson 1919
Asterids	Ericales	Ericaceae	18	Styphelioideae	Styphelieae	Brachyloma	Sond.	7	7	apical pores		some	anther pores			Buchmann 1978
Asterids	Ericales	Ericaceae			Bejarieae	Bryanthus	Gmelin.	1		short or long slit		all	anther slits			Gillespie & Kron 2012
Asterids	Ericales	Ericaceae			Ericeae	Calluna	Salisb.	1	1	oval pores		all	anther pores			Hermann & Palser 2000
Asterids	Ericales	Ericaceae	18	Ericoideae		Cassiope	D. Don	12	12	large terminal pores			anther pores			Buchmann 1978; Coulter & Nelson 1909
	Ericales	Ericaceae				Cavendishia							anther slits			Luteyn & Wilbur 2005
		Ericaceae				Chamaedaphne				terminal pores			anther pores			Lovell & Lovell 1935
Asterids	Ericales	Ericaceae	18	Monotropoideae	Monotropeae	Cheilotheca	Hook.f.	2	2	pore-like slits		many	anther slits			Buchmann 1978
Asterids	Ericales	Ericaceae	18	Monotropoideae	Pyroleae	Chimaphila	Pursh.	5	8	apical pores		all	anther pores			Harris 1905; Buchmann 1978; Knudsen & Olesen 1993
Asterids	Ericales	Ericaceae	18	Arbutoideae		Comarostaphylis	Zucc.	10	10	two pores/slits			anther pores, anther slits			Buchmann 1978; Luteyn et al. 1995
Asterids	Ericales	Ericaceae	18	Styphelioideae	Epacrideae	Conostephium	Benth.	6	8	apical short slits		all	anther slits			Houston & Ladd 2002
Asterids	Ericales	Ericaceae	18	Styphelioideae	Epacrideae	Cyathopsis	Brongn. & Gris	1	1	apical pores		some	anther pores			Buchmann 1978
Asterids	Ericales	Ericaceae	18	Ericoideae	Ericeae	Daboecia	D. Don	1	2	apical pores			anther pores			Buchmann 1978; Webb et al. 1988
	Ericales	Ericaceae	Ericaceae			Demosthenesia				adaxial pores			anther pores			Hermann & Palser 2000
Asterids	Ericales	Ericaceae	18			Didonica		4	4				anther pores			Buchmann 1978; Luteyn & Wilbur 2005
Asterids	Ericales	Ericaceae	18	Vaccinioideae		Diplycosia	MOVED TO GAULTHERIA; ALR thinks this is wrong		60	strongly oblique pores			anther pores			Buchmann 1978; Fritsch & Amoroso 2016
Asterids	Ericales	Ericaceae	18			Disterigma	(Klotsch) Niedenzu	35	35	elongated anther pores			anther pores			Buchmann 1978; Luteyn & Wilbur 2005
Asterids	Ericales	Ericaceae	18	Styphelioideae	Richeeae	Dracophyllum	Labill.	48	30	apical pores		some	anther pores			Buchmann 1978
Asterids	Ericales	Ericaceae	18	Styphelioideae	Epacrideae	Epacris	Cav.	40	40	apical pores		some	anther pores			Buchmann 1978
Asterids	Ericales	Ericaceae	18			Eremia	MOVED TO ERICA; ALR thinks this is wrong		84	usually lateral elongated pores			anther pores			Buchmann 1978; Oliver 1976
		Ericaceae				Eremiella				lateral elongated pores			anther pores			Oliver 1976
Asterids	Ericales	Ericaceae	18	Ericoideae	Ericeae	Erica	L.	860	500	lateral or adaxial oval pores			anther pores			Buchmann 1978; Hermann & Palser 2000
Asterids	Ericales	Ericaceae	18	Vaccinioideae		Gaultheria	Kalm. ex L.	134	200	lateral, oval pores			anther pores			Buchmann 1978; Freitas et al. 2006
Asterids	Ericales	Ericaceae	18			Gaylussacia	Kunth.	49	40				anther pores			Buchmann 1978; Freitas et al. 2006
	Ericales	Ericaceae				Gonocalyx							anther pores			Luteyn & Wilbur 2005
		Ericaceae				Grisebachia				lateral elongated pores			anther pores			Oliver 1980
Asterids	Ericales	Ericaceae	18	Monotropoideae	Monotropeae	Hemitomes	A. Gray	1	1	two elongate lateral slits		all	anther slits			Buchmann 1978
Asterids	Ericales	Ericaceae	18	Monotropoideae	Monotropeae	Hypopitys	Crantz.	1		2 unequal valves			anther valves			Britton & Brown 1970
Asterids	Ericales	Ericaceae	18	Ericoideae	Phyllodoceae	Kalmia	L.	11	4	long slit, almost halfway			anther slits			Buchmann 1978; Hermann & Palser 2000
Asterids	Ericales	Ericaceae	18	Styphelioideae	Prionoteae	Lebetanthus	Endl.	1	1	apical pores		some	anther pores			Buchmann 1978
Asterids	Ericales	Ericaceae	18			Ledum	MOVED TO RHODODENDRON; ALR thinks this is wrong		4				anther pores			Buchmann 1978; Lovell & Lovell 1936; Henderson 1919
Asterids	Ericales	Ericaceae	18	Styphelioideae	Styphelieae	Leucopogon	R. Br.	23	150	apical pores		some	anther pores			Buchmann 1978
Asterids	Ericales	Ericaceae	18	Vaccinoideae		Leucothoe	D. Don	6	7	opening by pores or chinks			anther pores			Buchmann 1978; Gray et al. 1878
Asterids	Ericales	Ericaceae	18	Vaccinoideae	Lyoneae	Lyonia	Nutt.	36	30	adaxial pores			anther pores			Buchmann 1978; Hermann & Palser 2000
Asterids	Ericales	Ericaceae	18	Styphelioideae	Epacrideae	Lysinema	R. Br.	5	6	apical pores		some	anther pores			Buchmann 1978
Asterids	Ericales	Ericaceae	18			Macleania	Hook.	37	45	introrse pores, one pore			anther pores, anther introrse pores			Buchmann 1978; Hermann & Palser 2000
Asterids	Ericales	Ericaceae	18	Ericoideae	Rhodoreae	Menziesia	MOVED TO RHODODENDRON		7	introrse pores			anther pores			Buchmann 1978
Asterids	Ericales	Ericaceae	18	Monotropoideae	Pyroleae	Moneses	Salisb. ex Gray	1	1	apical pores		all	anther pores			Buchmann 1978; Knudsen & Olesen 1993
Asterids	Ericales	Ericaceae	18	Monotropoideae	Monotropeae	Monotropa	L.	1	2	single terminal slit		many	anther slits			Buchmann 1978
Asterids	Ericales	Ericaceae	18	Monotropoideae	Monotropeae	Monotropastrum	Andres	1	1	single introrse slit		all	anther slits			Buchmann 1978
Asterids	Ericales	Ericaceae	18	Monotropoideae	Monotropeae	Monotropsis	Schwein	1	1	apical slit		all	anther slits			Buchmann 1978
	Ericales	Ericaceae	18	Styphelioideae	Oligarrheneae	Needhamiella	L. Watson	1	1	apical pores		some	anther pores			Buchmann 1978
Asterids	Ericales	Ericaceae				Notopora				abaxial pores			anther pores			Hermann & Palser 2000
	Ericales	Ericaceae	Ericaceae			Orthaea							anther pores			Luteyn & Wilbur 2005
Asterids	Ericales	Ericaceae	18	Monotropoideae	Pyroleae	Orthilia	Raf.	1	1	apical pores		all	anther pores			Knudsen & Olesen 1993
Asterids	Ericales	Ericaceae	18	Styphelioideae	Styphelieae	Pentachondra	R. Br.	4	4	apical pores		some	anther pores			Buchmann 1978
Asterids	Ericales	Ericaceae	18	Vaccinoideae		Pernettya	MOVED TO GAULTHERIA		20	introrse pores			anther pores			Buchmann 1978
	Ericales	Ericaceae	18	Ericoideae	Phyllodoceae	Phyllodoce	Salisb.	7	7	introrse pores			anther pores			Buchmann 1978
Asterids	Ericales	Ericaceae				Pieris				pores			anther pores			Hermann & Palser 2000
Asterids	Ericales	Ericaceae	18	Monotropoideae	Monotropeae	Pityopus	Small	1	1	apical slit		all	anther slits			Buchmann 1978
Asterids	Ericales	Ericaceae	18	Monotropoideae	Monotropeae	Pleuricospora	A. Gray	1	1	longitudinal slits		all	anther slits			Buchmann 1978
	Ericales	Ericaceae	Ericaceae			Psammisia				elongated anther pores			anther pores			Luteyn & Wilbur 2005
Asterids	Ericales	Ericaceae	18	Monotropoideae	Pterosporeae	Pterospora	Nutt.	1	1	lateral slits		all	anther slits			Buchmann 1978
Asterids	Ericales	Ericaceae	18	Monotropoideae	Pyroleae	Pyrola	L.	35	20	apical pores		all	anther pores			Harris 1905; Buchmann 1978; Knudsen & Olesen 1993
Asterids	Ericales	Ericaceae	18	Ericoideae	Rhodoreae	Rhododendron	L.	1000	600	apical pores			anther pores	Rigid	Extruded	Buchmann 1978
Asterids	Ericales	Ericaceae	18	Ericoideae		Rhodothamnus	Reichb.	1	1	apical pores			anther pores			Buchmann 1978
Asterids	Ericales	Ericaceae	18	Monotropoideae	Pterosporeae	Sarcodes	Torrey	1	1	lateral slits		all	anther slits			Buchmann 1978
	Ericales	Ericaceae	Ericaceae			Satyria				introrse fusion slits			anther introrse pores			Luteyn & Wilbur 2005
Asterids	Ericales	Ericaceae	18			Scyphogyne	MOVED TO ERICA		47	apical pores			anther pores			Buchmann 1978
	Ericales	Ericaceae				Sphyrospermum							anther pores			Luteyn & Wilbur 2005
Asterids	Ericales	Ericaceae	18			Sympieza	MOVED TO ERICA		8	apical pores			anther pores			Buchmann 1978
Asterids	Ericales	Ericaceae	18			Themistoclesia	Klotzsch	25	30	apical pores			anther pores			Buchmann 1978
Asterids	Ericales	Ericaceae	18			Thibaudia	Ruíz & Pavón	60	60	apical pores			anther pores			Buchmann 1978
Asterids	Ericales	Ericaceae	18			Utleya	Wilbur & Luteyn	1	1	short oval clefts or apical pores			anther pores, anther slits			Luteyn & Wilbur 1977
Asterids	Ericales	Ericaceae	18	Vaccinioideae	Vaccineae	Vaccinium	L.	140	400	apical pores		all	anther pores			Buchmann 1978
Asterids	Ericales	Ericaceae	18	Styphelioideae	Epacrideae	Woollsia	F. Muell.	1	6	apical pores		some	anther pores			Buchmann 1978
Asterids	Ericales	Ericaceae	18	Arbutoideae		Xylococcus	Nutt.	1	1	apical pores		all	anther pores			Buchmann 1978
		Styracaceae				Styrax				apical pores			anther pores			Rocha-Filho & Rinaldi 2011	Missed this ref, added in 2025; Probably not all members of genus poricidal
Eurosids I	Malpighiales	Euphorbiaceae				Dalechampia				sepal tube, paedomorphy			pores other			Armbruster et al. 2013
	Magnoliales	Eupomatiaceae				Eupomatia				valves			anther valves			Endress & Hufford 1989
Euasterids I	Gentianales	Gentianaceae				Deianira				apical pores			anther pores			Guimarães 1977
Euasterids I	Gentianales	Gentianaceae	29			Exacum	L.	69	40	2 apical pores		some	anther pores			Harris 1905; Buchmann 1978; Struwe & Albert 2002; Figdor 1897 (as Cotylanthera)
	Lamiales	Gesneriaceae				Amalophyllon				short slit or pore			anther pores, anther slits			Clark et al. 2011; Wiehler 1993
	Lamiales	Gesneriaceae				Bellonia				apical pore			anther pores			Clark et al. 2011; Wiehler 1993
Euasterids I	Lamiales	Gesneriaceae				Boeica				apical			anther pores			Quang et al. 2019
	Lamiales	Gesneriaceae				Conandron				apical pores			anther pores			Hsin & Wang 2018
Euasterids I	Lamiales	Gesneriaceae	34			Drymonia	Mart.	140	ca. 70	pores "salt-shakers"		apparently all	anther pores			Steine 1985
	Lamiales	Gesneriaceae				Niphaea				apical pore			anther pores			Clark et al. 2011; Wiehler 1993
Euasterids I	Lamiales	Gesneriaceae	34			Paraboea	(C. B. Clark) Ridl.	90	?	dehisc. by apical pores		?	anther pores			Gao et al. 2006
		Gesneriaceae				Petrocosmea				poricidal at apex			anther pores			Wen 2019
	Lamiales	Gesneriaceae				Phinaea				short slit or pore			anther pores, anther slits			Clark et al. 2011; Wiehler 1993
Euasterids I	Lamiales	Gesneriaceae	34			Saintpaulia	H. Wendl.	6		pores			anther pores			Martins 2008
Magnoliids	Laurales	Gomortegaceae	38			Gomortega	Ruíz & Pavón	1	1	valves		all	anther valves			Buchmann 1978
Monocotyledons	Commelinales	Haemodoraceae	9			Conostylis	R. Br.	45	23	introrsely by longit. slits; funct. pores,		some	anther introrse pores			Buchmann 1978
Monocotyledons	Commelinales	Haemodoraceae	9			Dilatris	Bergius	4	3	introrsely by longit. slits; funct. pores,		some	anther introrse pores			Buchmann 1978
Monocotyledons	Commelinales	Haemodoraceae	9			Lachnanthes	Elliott	1	1	apical introrse slits		some	anther slits			Buchmann 1978
Monocotyledons	Commelinales	Haemodoraceae	9			Xiphidium	Aubl.	2	1 or 2	apical by short terminal slits		some	anther slits			Buchmann 1978; Pellegrini et al. 2020
Monocotyledons	Caryophyllales	Halophytaceae				Halophytum				subterminal pores			anther pores, anther slits			Pozner & Cocucci 2006	Wind pollinated
Magnoliids	Laurales	Hernandiaceae	39			Gyrocarpus	Jacq.	4	7	1 valve		all	anther valves			Buchmann 1978; Endress & Hufford 1989
Magnoliids	Laurales	Hernandiaceae	39			Hernandia	L.	23	24	1 valve		all	anther valves			Buchmann 1978; Endress & Hufford 1989
Magnoliids	Laurales	Hernandiaceae	39			Illigera	Blume	18	30	valves		all	anther valves			Buchmann 1978
Magnoliids	Laurales	Hernandiaceae	39			Sparattanthelium	Mart.	13	15	valves		all	anther valves			Buchmann 1978
	Magnoliales	Himantandraceae	Himantandraceae			Galbulimima				valves			anther valves			Endress & Hufford 1989
	Asparagales	Hypoxidaceae				Curculigo				apical pores			anther pores			Kocyan & Endress 2001
Monocotyledons	Asparagales	Iridaceae	4		Tigridieqae	Cobana	Ravena	1		apical foraminal		some	anther pores			Buchmann 1978; Munguía-Lino et al. 2017
	Asparagales	Iridaceae				Ixia				apical pores			anther pores			Goldblatt et al. 2000
Monocotyledons	Asparagales	Iridaceae	4			Tigridia			2	short extrorse some furrow in upper part of each loculus; apical dehiscence through cracks		some	anther slits			Buchmann 1978; Molseed & Cruden 1969	As Sessilanthera, synonym of Tigridia in WFO
	Saxifragales	Iteaceae				Pterostemon				basal pores			anther pores			Kubitzki 2006
Eurosids I	Zygophyllales	Krameriaceae	68			Krameria	L.	17	25	jagged pores		all	anther pores			Harris 1905; Buchmann 1978	Sticky pollen masses
Magnoliids	Laurales	Lauraceae	40	Perseoideae		Actinodaphne	Nees.	100	60-70	valves		many	anther valves			Buchmann 1978
Magnoliids	Laurales	Lauraceae	40	Lauroideae		Aiouea	Aubl.	25	30	valves		many	anther valves			Buchmann 1978
Magnoliids	Laurales	Lauraceae				Alseodaphne	Nees.	40		valves			anther valves			Eklund 2000
Magnoliids	Laurales	Lauraceae	40	Lauroideae		Aniba	Aubl.	41	40	valves		many	anther valves			Buchmann 1978
Magnoliids	Laurales	Lauraceae	40	Lauroideae		Apollonias	Nees.	1	1	valves		many	anther valves			Buchmann 1978
Magnoliids	Laurales	Lauraceae	40	Lauroideae		Beilschmiedia	Nees.	200	>200	valves		many	anther valves			Buchmann 1978
Magnoliids	Laurales	Lauraceae	40	Lauroideae		Cassytha	L.	23	20	1 valve		many	anther valves			Buchmann 1978; Endress & Hufford 1989
Magnoliids	Laurales	Lauraceae	40	Perseoideae		Cinnamomum	Schaffer	250	250	4 valves		many	anther valves			Buchmann 1978; Endress & Hufford 1989
Magnoliids	Laurales	Lauraceae	40	Lauroideae		Cryptocarya	R. Br.	250	200-250	valves		many	anther valves			Buchmann 1978
Magnoliids	Laurales	Lauraceae	40	Lauroideae		Dehaasia	Blume	35	20	valves		many	anther valves			Buchmann 1978
Magnoliids	Laurales	Lauraceae	40	Perseoideae		Dicypellium	Nees. & Mart.	2	1	valves		many	anther valves			Buchmann 1978
Magnoliids	Laurales	Lauraceae	40	Lauroideae		Endiandra	R. Br.	100	80	valves		many	anther valves			Buchmann 1978; Eklund 2000 (as Brassiodendron)
Magnoliids	Laurales	Lauraceae	40	Lauroideae		Endlicheria	Nees.	60	40	valves		many	anther valves			Buchmann 1978
Magnoliids	Laurales	Lauraceae	40	Perseoideae		Eusideroxylon	Teijsm. Binnend.	1	2	valves		many	anther valves			Buchmann 1978
Magnoliids	Laurales	Lauraceae	40	Lauroideae		Laurus	L.	3	2	1 valve		many	anther valves			Buchmann 1978; Endress & Hufford 1989
Magnoliids	Laurales	Lauraceae	40	Lauroideae		Licaria	Aubl.	50	45	valves		many	anther valves			Buchmann 1978
Magnoliids	Laurales	Lauraceae	40	Lauroideae		Lindera	Thunb.	100	100	1 valve		many	anther valves			Buchmann 1978; Endress & Hufford 1989
Magnoliids	Laurales	Lauraceae	40	Perseoideae		Litsea	Lam.	300+	400	4 valves		many	anther valves			Buchmann 1978; Endress & Hufford 1989
Magnoliids	Laurales	Lauraceae	40	Lauroideae		Mezilaurus	Kuntze ex Taubert	18	9	valves		many	anther valves			Buchmann 1978
Magnoliids	Laurales	Lauraceae	40	Perseoideae		Nectandra	Rollander ex Rottb.	115	100	valves		many	anther valves			Buchmann 1978
Magnoliids	Laurales	Lauraceae	40	Perseoideae		Neolitsea	Merr.	80	80	4 valves		many	anther valves			Buchmann 1978; Endress & Hufford 1989
Magnoliids	Laurales	Lauraceae	40	Perseoideae		Nothaphoebe			30	valves		many	anther valves			Buchmann 1978
Magnoliids	Laurales	Lauraceae	40	Perseoideae		Ocotea	Aubl.	300	300-400	valves		many	anther valves			Buchmann 1978
Magnoliids	Laurales	Lauraceae	40	Perseoideae		Persea	Mill.	200	150	1 valve		many	anther valves			Buchmann 1978; Endress & Hufford 1989
Magnoliids	Laurales	Lauraceae	40	Perseoideae		Phoebe	Nees.	100	70	valves		many	anther valves			Buchmann 1978
Magnoliids	Laurales	Lauraceae	40	Perseoideae		Pleurothyrium	Nees.	46	1	valves		many	anther valves			Buchmann 1978
Magnoliids	Laurales	Lauraceae	40	Lauroideae		Potameia	Thouars.	20	19	valves		many	anther valves			Buchmann 1978
Magnoliids	Laurales	Lauraceae	40	Perseoideae		Sassafras	Nees. & Eberm.	3	2	valves		many	anther valves			Buchmann 1978
Magnoliids	Laurales	Lauraceae	40	Lauroideae		Systemonodaphne	Mez.	1	2	valves		many	anther valves			Buchmann 1978
Magnoliids	Laurales	Lauraceae	40	Perseoideae		Umbellularia	(Nees.) Nutt.	1	1	4 valves		many	anther valves			Buchmann 1978; Endress & Hufford 1989
Asterids	Ericales	Lecythidaceae	19			Allantoma	Miers	8	15	apical pores		some	anther pores			Buchmann 1978
Asterids	Ericales	Lecythidaceae	19			Asteranthos	Desf.	1	1	apical pores		some	anther pores			Buchmann 1978
Asterids	Ericales	Lecythidaceae	19			Barringtonia	Forst. & G.	57	39	apical pores		some	anther pores			Buchmann 1978
	Ericales	Lecythidaceae	19			Bertholletia	Bonpl.	1	2	apical pores		some	anther pores			Buchmann 1978
Asterids	Ericales	Lecythidaceae				Brazzeia				apical slits			anther slits			Appel 1996
Asterids	Ericales	Lecythidaceae	19			Cariniana	Casar.	9	13	apical pores		some	anther pores			Buchmann 1978
Asterids	Ericales	Lecythidaceae	19			Corythophora	Knuth.	4	1	apical pores		some	anther pores			Buchmann 1978
Asterids	Ericales	Lecythidaceae	19			Couratari	Aubl.	20	18	apical pores		some	anther pores			Buchmann 1978
Asterids	Ericales	Lecythidaceae	19			Couroupita	Aubl.	3	20	apical pores		some	anther pores			Buchmann 1978
Asterids	Ericales	Lecythidaceae	19			Eschweilera	Mart. ex DC	85	120	apical pores		some	anther pores			Buchmann 1978
Asterids	Ericales	Lecythidaceae	19			Grias	L.	6	15	apical pores		some	anther pores			Buchmann 1978
Asterids	Ericales	Lecythidaceae	19			Gustavia	L.	41	45	apical pores		some	anther pores			Buchmann 1978
	Ericales	Lecythidaceae	19			Lecythis	Loefl.	26	50	apical pores		some	anther pores			Buchmann 1978
	Ericales	Lecythidaceae				Pierrina				apical slits			anther slits			Appel 1996
Asterids	Ericales	Lecythidaceae				Rhaptopetalum				apical slits			anther slits			Appel 1996
	Fabales	Fabaceae				Androcalymma				apical pores			anther pores			Pettigrew & Watson 1977
	Fabales	Fabaceae				Apuleia				apical pores			anther pores			Pettigrew & Watson 1977
	Fabales	Fabaceae	Fabaceae			Baudouinia				apical pores			anther pores			Harris 1905; Rojo 1982
Eurosids I	Fabales	Fabaceae	27			Cassia	L.	32	5-600	usually pores		some	usually anther pores			Harris 1905; Buchmann 1978
		Leguminosae				Chamaecrista				two pores at distal region			anther pores			Nogueira et al 2018	Missed this ref, added in 2023
	Fabales	Fabaceae				Dialium				v shaped apical short slit, can be longitudinal			anther slits			Pettigrew & Watson 1977; Rojo 1982
Eurosids I	Fabales	Fabaceae	27			Dicorynia	Benth.	2	2	usually pores		some	usually anther pores			Harris 1905; Buchmann 1978
Eurosids I	Fabales	Fabaceae	27			Distemonanthus	Benth.	1	1	usually pores		some	usually anther pores			Harris 1905; Buchmann 1978; Rojo 1982; Tucker 1998
	Fabales	Fabaceae	27			Duparquetia	Baill.	1	1	usually pores		some	usually anther pores			Harris 1905; Buchmann 1978
	Fabales	Fabaceae				Eligmocarpus				apical pores			anther pores			Rojo 1982
Eurosids I	Fabales	Fabaceae	27			Fissicalyx	Benth.	1	1	usually pores		some	usually anther pores			Harris 1905; Buchmann 1978
	Fabales	Fabaceae				Kalappia				2 apical pores			anther pores			Trethowan et al. 2019
Eurosids I	Fabales	Fabaceae	27			Koompassia	Maingay	3	4	usually pores; apical pores		some	anther pores			Buchmann 1978; Rojo 1982
Eurosids I	Fabales	Fabaceae	27			Labichea	Gaudich. ex DC	14	8	usually pores		some	usually anther pores			Harris 1905; Buchmann 1978
Eurosids I	Fabales	Fabaceae	27			Martiodendron	Gleason	4	4	usually pores		some	usually anther pores			Buchmann 1978
	Fabales	Fabaceae	Fabaceae			Mendoravia				apical pores			anther pores			Zimmerman et al. 2013; Rojo 1982
	Fabales	Fabaceae				Petalostylis				v shaped apical short slit, can be longitudinal			anther slits			Tucker 1998
	Fabales	Fabaceae				Petalostylis				apical pores			anther pores			Pettigrew & Watson 1977
	Fabales	Fabaceae				Senna				U shaped subapical short slit, can be longitudinal			anther slits			Tucker 1998
Eurosids I	Fabales	Fabaceae	27			Storckiella	Seemann	4	?	usually pores		some	anther pores			Harris 1905; Buchmann 1978
	Liliales	Liliaceae				Gagea	Levichev			apical pore			anther pores			Ali 2006; Levichev 2006
Euasterids I	Gentianales	Loganiaceae	30			Gardneria	Wall.	5	5	longitud. slits sometimes near apices		some	anther slits			Harris 1905; Buchmann 1978
Rosids	Myrtales	Lythraceae	54			Lagerstroemia	L.	53	53	lengthwise or introrse apical slit		some	anther slits			Buchmann 1978
Eurosids I	Malpighiales	Malpighiaceae	45			Acridocarpus	Guillem. & Perr.	29	50	apical pores		some	anther pores			Buchmann 1978; Van Doorn-Hoekman 1975
Eurosids I	Malpighiales	Malpighiaceae	45			Coleostachys	A. Juss.	1	1	apical pores		some	anther pores			Buchmann 1978
Eurosids I	Malpighiales	Malpighiaceae				Tristellateia				apical pores			anther pores			Cameron et al. 2001
Eurosids II	Malvales	Malvaceae	53			Apeiba	Aubl.	7	10	apical slits		some	anther slits			Buchmann 1978
	Eurosids II	Malvaceae				Boschia				apical pores			anther pores			Nyffeler & Baum 2000
	Malvales	Malvaceae				Camptostemon				apical pore			anther pores			Kirk 1863, Transactions of the Linnean Society.- London, Davis 1791-	Reference disappeared
Eurosids II	Malvales	Malvaceae	53			Grewia	L.	280	150	apical slits		some	anther slits			Buchmann 1978
	Eurosids II	Malvaceae				Guichenotia	F.Muell.			apical pores; often mature into slits			anther pores; anther slits			Harris 1905; Wilkins & Chappill 2001; Wilkins & Whitlock 2009; Hutchinson 1967
	Eurosids II	Malvaceae				Lasiopetalum	F.Muell.			apical pores; often mature into slits			anther pores; anther slits			Harris 1905; Wilkins & Chappill 2001; Wilkins & Whitlock 2009; Hutchinson 1967
Eurosids II	Malvales	Malvaceae	52			Lasiopetalum	Sm.	35	30	apical?		some	anther pores			Buchmann 1978; Shepherd & Wilkins 2017
Eurosids I	Eurosids II	Malvaceae	Malvaceae			Pseudocorchorus				apical pores			anther pores			Kubitzki 2006
Eurosids I	Eurosids II	Malvaceae				Thomasia	F.Muell.			apical pores; often mature into slits			anther pores; anther slits			Wilkins & Whitlock 2009; Wilkins & Chappill 2001
Eurosids II	Malvales	Malvaceae	52			Thomasia	Gay.	32	5	apical?		some	anther introrse slits			Harris 1905; Buchmann 1978
	Malvales	Malvaceae	53			Triumfetta	L.	150	150	apical slits		some	anther slits			Buchmann 1978
Monocotyledons	Poales	Mayacaceae	58			Mayaca	Aubl.	4	10	dehisc. by apical pores		all	anther pores			Harris 1905; Buchmann 1978
Rosids	Myrtales	Melastomataceae	55			Acanthella	Hook.f.	2	2	a single apical pore		all	anther pores			Buchmann 1978
Rosids	Myrtales	Melastomataceae	55			Aciotis	D. Don	13	30	a single apical pore		all	anther pores			Buchmann 1978
Rosids	Myrtales	Melastomataceae	55			Acisanthera	P. Brown	20	35	a single apical pore		all	anther pores			Buchmann 1978
Rosids	Myrtales	Melastomataceae	55			Adelobotrys	DC.	31	20	a single apical pore		all	anther pores			Buchmann 1978
Rosids	Myrtales	Melastomataceae	55			Allomorphia	Blume	25	25	a single apical pore		all	anther pores			Buchmann 1978
Rosids	Myrtales	Melastomataceae	55			Amphiblemma	Naud.	13	15	a single apical pore		all	anther pores			Buchmann 1978
Rosids	Myrtales	Melastomataceae	55			Amphorocalyx	Bak.	5	5	a single apical pore		all	anther pores			Buchmann 1978
Rosids	Myrtales	Melastomataceae	55			Anaectocalyx	Triana ex Hook.f.	3	2	a single apical pore		all	anther pores			Buchmann 1978
Rosids	Myrtales	Melastomataceae	55			Antherotoma	(Naud.) Hook.f.	2	15	a single apical pore		all	anther pores			Buchmann 1978
Rosids	Myrtales	Melastomataceae	55			Appendicularia	DC	1	1	a single apical pore		all	anther pores			Buchmann 1978
Rosids	Myrtales	Melastomataceae	55			Arthrostemma	Pavón ex D. Don	5	15	a single apical pore		all	anther pores			Buchmann 1978
Rosids	Myrtales	Melastomataceae	55			Astronia	Blume	59	70	short slits		all	anther slits			Buchmann 1978; Clausing & Renner 2001
Rosids	Myrtales	Melastomataceae	55			Axinaea	Ruíz & Pavón	25	25	a single apical pore		all	anther pores	Bellows		Buchmann 1978; Dellinger et al. 2014	Bird
Rosids	Myrtales	Melastomataceae	55			Barthea	Hook.f.	1	2	a single apical pore		all	anther pores			Buchmann 1978
Rosids	Myrtales	Melastomataceae	55			Behuria	Cham.	14	10	a single apical pore		all	anther pores			Buchmann 1978
Rosids	Myrtales	Melastomataceae	55			Bellucia	Necker ex Raf.	8	18	a single apical pore		all	anther pores			Buchmann 1978
	Myrtales	Melastomataceae				Bertolonia				a single apical pore			anther pores			Bacci et al. 2016
Rosids	Myrtales	Melastomataceae	55			Bisglaziovia	Cogn.	1	1	a single apical pore		all	anther pores			Buchmann 1978
Rosids	Myrtales	Melastomataceae	55			Blakea	P. Brown	100	??	a single apical pore (rarely two)		all	anther pores			Buchmann 1978
		Melastomataceae				Brasilianthus				a single apical pore			anther pores			Almeda et al. 2016	Missed this ref, added in 2023
Rosids	Myrtales	Melastomataceae	55			Blastus	Lour.	12	6	a single apical pore		all	anther pores			Buchmann 1978
Rosids	Myrtales	Melastomataceae	55			Brachyotum	(DC.) Hook.f.	50	60	a single apical pore		all	anther pores			Buchmann 1978
Rosids	Myrtales	Melastomataceae	55			Bredia	Blume	30	30	a single apical pore		all	anther pores			Buchmann 1978
Rosids	Myrtales	Melastomataceae	55			Bucquetia	DC.	3	3	a single apical pore		all	anther pores			Buchmann 1978
Rosids	Myrtales	Melastomataceae	55			Calvoa	Hook.f.	19	20	a single apical pore		all	anther pores			Buchmann 1978
Rosids	Myrtales	Melastomataceae	55			Calycogonium	DC.	36	30	a single apical pore		all	anther pores			Buchmann 1978
Rosids	Myrtales	Melastomataceae	55			Cambessedesia	DC.	21	15	a single apical pore		all	anther pores			Buchmann 1978
Rosids	Myrtales	Melastomataceae	55			Castratella	Naudin	2	1	a single apical pore		all	anther pores			Buchmann 1978
Rosids	Myrtales	Melastomataceae	55			Catanthera	F. Muell.	17	5	a single apical pore		all	anther pores			Buchmann 1978
Rosids	Myrtales	Melastomataceae	55			Centradenia	G. Don	6	7	a single apical pore		all	anther pores			Buchmann 1978
Rosids	Myrtales	Melastomataceae	55			Centronia	D. Don	15	16	a single apical pore		all	anther pores			Buchmann 1978
		Melastomataceae				Chaetogastra				narrow anther pores			anther pores			Meyer & Goldenberg 2016; Meyer et al. 2021	Found after analyses. Not included in dataset
Rosids	Myrtales	Melastomataceae	55			Chaetolepis	(DC.) Miq.	1	17	a single apical pore		all	anther pores			Buchmann 1978
Rosids	Myrtales	Melastomataceae	55			Charianthus	D. Don	6	8	a single apical pore		all	anther pores			Buchmann 1978
Rosids	Myrtales	Melastomataceae	55			Clidemia	D. Don	117	145	a single apical pore		all	anther pores			Buchmann 1978
Rosids	Myrtales	Melastomataceae	55			Comolia	DC.	22	30	a single apical pore		all	anther pores			Buchmann 1978
Rosids	Myrtales	Melastomataceae	55			Conostegia	D. Don	43	45	a single apical pore		all	anther pores			Buchmann 1978
Rosids	Myrtales	Melastomataceae	55			Desmoscelis	Naudin	1	3	a single apical pore		all	anther pores			Buchmann 1978
Rosids	Myrtales	Melastomataceae	55			Dicellandra	Hook.f.	3	6	a single apical pore		all	anther pores			Buchmann 1978
	Myrtales	Melastomataceae				Dichaetanthera				apical pore			anther pores			Renner 2001; Clausing & Renner 2001
Rosids	Myrtales	Melastomataceae	55			Dinophora	Benth.	2	2	a single apical pore		all	anther pores			Buchmann 1978
Rosids	Myrtales	Melastomataceae	55			Dionycha	Naudin	3	2	a single apical pore		all	anther pores			Buchmann 1978
Rosids	Myrtales	Melastomataceae	55			Diplectria	(Blume) Reichb.	11	4	a single apical pore		all	anther pores			Buchmann 1978
Rosids	Myrtales	Melastomataceae	55			Dissochaeta	Blume	20	20	a single apical pore		all	anther pores			Buchmann 1978
Rosids	Myrtales	Melastomataceae	55			Dissotis	Benth.	120	140	a single apical pore		all	anther pores			Buchmann 1978
Rosids	Myrtales	Melastomataceae	55			Eriocnema	Naud.	1	2	a single apical pore		all	anther pores			Buchmann 1978
Rosids	Myrtales	Melastomataceae	55			Ernestia	DC.	16	10	a single apical pore		all	anther pores			Buchmann 1978
Rosids	Myrtales	Melastomataceae	55			Fordiophyton	Stapf.	14	10	a single apical pore		all	anther pores			Buchmann 1978
Rosids	Myrtales	Melastomataceae	55			Fritzschia	Cham.	1	4	a single apical pore		all	anther pores			Buchmann 1978
Rosids	Myrtales	Melastomataceae	55			Graffenrieda	DC.	44	40	a single apical pore		all	anther pores			Buchmann 1978
Rosids	Myrtales	Melastomataceae				Gravesia	Naudin	110		apical pore			anther pores			Clausing & Renner 2001; Buchmann 1978 (as Phornothamnus)
Rosids	Myrtales	Melastomataceae	55			Guyonia	Naudin	2	2	a single apical pore		all	anther pores			Buchmann 1978
Rosids	Myrtales	Melastomataceae	55			Henriettea	DC	67	60	a single apical pore		all	anther pores			Buchmann 1978
Rosids	Myrtales	Melastomataceae	55			Heterocentron	Hook. & Arn.	28	12	a single apical pore		all	anther pores			Buchmann 1978
Rosids	Myrtales	Melastomataceae	55			Heterotrichum	DC.	10	15	a single apical pore		all	anther pores			Buchmann 1978
Rosids	Myrtales	Melastomataceae	55			Lavoisiera	DC.	46	60	a single apical pore		all	anther pores			Buchmann 1978
Rosids	Myrtales	Melastomataceae	55			Leandra	Raddi.	200	200	a single apical pore		all	anther pores			Buchmann 1978
Rosids	Myrtales	Melastomataceae	55			Lithobium	Bong.	1	1	a single apical pore		all	anther pores			Buchmann 1978
Rosids	Myrtales	Melastomataceae	55			Loreya	DC.	14	10	a single apical pore		all	anther pores			Buchmann 1978
Rosids	Myrtales	Melastomataceae	55			Macairea	DC.	22	30	a single apical pore		all	anther pores			Buchmann 1978
Rosids	Myrtales	Melastomataceae	55			Macrocentrum	Hook.f.	15	15	a single apical pore		all	anther pores			Buchmann 1978
Rosids	Myrtales	Melastomataceae	55			Maieta	Aubl.	3	10	a single apical pore		all	anther pores			Buchmann 1978
Rosids	Myrtales	Melastomataceae	55			Marcetia	DC.	23	30	a single apical pore		all	anther pores			Buchmann 1978
Rosids	Myrtales	Melastomataceae	55			Mecranium	Hook.f.	24	20	a single apical pore		all	anther pores			Buchmann 1978
Rosids	Myrtales	Melastomataceae	55			Medinilla	Gaudich. ex DC	375	400	a single apical pore		all	anther pores			Buchmann 1978
Rosids	Myrtales	Melastomataceae	55			Melastoma	L.	22	70	a single apical pore		all	anther pores			Buchmann 1978
Rosids	Myrtales	Melastomataceae	55			Memecylon	L.	150	300	a single apical pore		all	anther pores			Buchmann 1978
Rosids	Myrtales	Melastomataceae	55			Meriania	Sw.	74	50	a single apical pore		all	anther pores			Buchmann 1978
Rosids	Myrtales	Melastomataceae	55			Miconia	Ruíz & Pavón	1000	700	a single apical pore		all	anther pores			Buchmann 1978
Rosids	Myrtales	Melastomataceae	55			Microlepis	(DC.) Miq.	4	4	a single apical pore		all	anther pores			Buchmann 1978
Rosids	Myrtales	Melastomataceae	55			Microlicia	D. Don	170	100	a single apical pore		all	anther pores			Buchmann 1978
Rosids	Myrtales	Melastomataceae	55			Monochaetum	(DC.) Naudin	45	50	a single apical pore		all	anther pores			Buchmann 1978
Rosids	Myrtales	Melastomataceae	55			Monolena	Triana	10	6	a single apical pore		all	anther pores			Buchmann 1978
Rosids	Myrtales	Melastomataceae	55			Mouriri	Aubl.	81	50	short slits		all	anther slits			Buchmann 1978; Clausing & Renner 2001
Rosids	Myrtales	Melastomataceae	55			Myriaspora	DC.	1	2	a single apical pore		all	anther pores			Buchmann 1978
Rosids	Myrtales	Melastomataceae	55			Nepsera	Naud.	1	1	a single apical pore		all	anther pores			Buchmann 1978
Rosids	Myrtales	Melastomataceae	55			Ochthocharis	Blume	2	5	a single apical pore		all	anther pores			Buchmann 1978
Rosids	Myrtales	Melastomataceae	55			Opisthocentra	Hook.f.	1	1	a single apical pore		all	anther pores			Buchmann 1978
Rosids	Myrtales	Melastomataceae	55			Osbeckia	L.	50	100	a single apical pore		all	anther pores			Buchmann 1978
Rosids	Myrtales	Melastomataceae	55			Ossaea	DC.	80	100	a single apical pore		all	anther pores			Buchmann 1978
Rosids	Myrtales	Melastomataceae	55			Oxyspora	DC.	24	20	a single apical pore		all	anther pores			Buchmann 1978
Rosids	Myrtales	Melastomataceae	55			Pachyanthus	A. Rich	16	25	a single apical pore		all	anther pores			Buchmann 1978
Rosids	Myrtales	Melastomataceae	55			Pachyloma	DC.	6	3	a single apical pore		all	anther pores			Buchmann 1978
Rosids	Myrtales	Melastomataceae	55			Phyllagathis	Blume	56	20	a single apical pore		all	anther pores			Buchmann 1978
Rosids	Myrtales	Melastomataceae	55			Pleiochiton	Naud. ex A. Gray	7	12	a single apical pore		all	anther pores			Buchmann 1978
Rosids	Myrtales	Melastomataceae	55			Poteranthera	Bong.	11	3	a single apical pore		all	anther pores			Buchmann 1978
Rosids	Myrtales	Melastomataceae	55			Pternandra	Jack	15	1	a single apical pore		all	anther pores			Buchmann 1978
Rosids	Myrtales	Melastomataceae	55			Pterogastra	Naud.	2	4	a single apical pore		all	anther pores			Buchmann 1978
Rosids	Myrtales	Melastomataceae	55			Pterolepis	(DC.) Miq.	14	35	a single apical pore		all	anther pores			Buchmann 1978
Rosids	Myrtales	Melastomataceae	55			Pyramia			3	a single apical pore		all	anther pores			Buchmann 1978
Rosids	Myrtales	Melastomataceae	55			Rhexia	L.	11	10	a single apical pore		all	anther pores			Buchmann 1978
Rosids	Myrtales	Melastomataceae	55			Rhynchanthera	DC.	15	40	a single apical pore		all	anther pores			Buchmann 1978
Rosids	Myrtales	Melastomataceae	55			Rousseauxia	DC.	13	?	a single apical pore		all	anther pores			Buchmann 1978
Rosids	Myrtales	Melastomataceae	55			Salpinga	Mart. ex DC.	8	6	a single apical pore		all	anther pores			Buchmann 1978
Rosids	Myrtales	Melastomataceae	55			Sarcopyramis	Wall.	3	6	a single apical pore		all	anther pores			Buchmann 1978
Rosids	Myrtales	Melastomataceae	55			Schwackaea	Cogn.	1	1	a single apical pore		all	anther pores			Buchmann 1978
Rosids	Myrtales	Melastomataceae	55			Siphanthera	Pohl ex DC	16	20	a single apical pore		all	anther pores			Buchmann 1978
Rosids	Myrtales	Melastomataceae	55			Stenodon	Naud.	1	2	a single apical pore		all	anther pores			Buchmann 1978
Rosids	Myrtales	Melastomataceae	55			Svitramia	Cham.	6	1	a single apical pore		all	anther pores			Buchmann 1978
Rosids	Myrtales	Melastomataceae	55			Tateanthus	Gleason	1	1	a single apical pore		all	anther pores			Buchmann 1978
Rosids	Myrtales	Melastomataceae	55			Tessmannianthus	Markgraf.	6	7	a single apical pore, or two divergent pores on small stamens		all	anther pores			Harris 1905; Buchmann 1978
Rosids	Myrtales	Melastomataceae	55			Tetrazygia	Rich. ex DC.	25	30	a single apical pore		all	anther pores			Buchmann 1978
Rosids	Myrtales	Melastomataceae	55			Tibouchina	Aubl.	350	200+	a single apical pore		all	anther pores			Buchmann 1978
Rosids	Myrtales	Melastomataceae	55			Tococa	Aubl.	47	50	a single apical pore		all	anther pores			Buchmann 1978
Rosids	Myrtales	Melastomataceae	55			Trembleya	DC.	11	1	a single apical pore		all	anther pores			Buchmann 1978
Rosids	Myrtales	Melastomataceae	55			Triolena	Naud.	22	20	a single apical pore		all	anther pores			Buchmann 1978
Rosids	Myrtales	Melastomataceae	55			Tristemma	Juss.	15	20	a single apical pore		all	anther pores			Buchmann 1978
Rosids	Myrtales	Melastomataceae	55			Votomita	Aubl.	6	5	a single apical pore		all	anther pores			Buchmann 1978
Core eudicots	Santalales	Misodendraceae	63			Misodendrum	Banks ex DC	8	11	term. slits		all	anther slits			Buchmann 1978
Eurosids II	Malvales	Muntingiaceae	53			Dicraspidia	Standl.	1	1	apical slits		some	anther slits			Buchmann 1978
Eurosids I	Oxalidales	Muntingiaceae	57			Muntingia	L.	1	3	2 confluent slits		many	anther slits			Buchmann 1978
Rosids	Myrtales	Myrtaceae	56	subfamilis Leptospermoideae, Myrtoideae		Actinodium	Schauer	3	1	2 min. pores		all	anther pores			Buchmann 1978; Schmid 1980
	Myrtales	Myrtaceae				Babingtonia							anther pores			Bean 1997
Rosids	Myrtales	Myrtaceae	56	subfamilis Leptospermoideae, Myrtoideae		Baeckea	L.	14	67	long slits or apical pores		all	anther pores, anther slits			Buchmann 1978; Schmid 1980
Rosids	Myrtales	Myrtaceae	56	subfamilis Leptospermoideae, Myrtoideae		Beaufortia	R. Br.	19	15	opening at top by two valves		some	anther valves			Buchmann 1978; Schmid 1980
		Myrtaceae				Campomanesia							anther pores			Guollo et al. 2021	Missed this ref, added in 2023
	Myrtales	Myrtaceae				Cheyniana				short slits or pores			anther pores, anther slits			Rye 2009
	Myrtales	Myrtaceae				Corynanthera							anther pores			Green 1979
Rosids	Myrtales	Myrtaceae	56	subfamilis Leptospermoideae, Myrtoideae		Darwinia	Rudge	60	35	2 min. pores		all	anther pores			Buchmann 1978; Schmid 1980
	Myrtales	Myrtaceae				Eremaea							anther pores			Hnatiuk 1998
	Myrtales	Myrtaceae				Eucalyptus				short slits			anther slits			Maiden 1914; Schmid 1980
		Myrtaceae				Gomidesia							anther pores, anther slits			Schmid 1980	Found after analyses. Not included in dataset
	Myrtales	Myrtaceae				Harmogia							anther pores, anther slits			Byng 2014
Rosids	Myrtales	Myrtaceae	56	subfamilis Leptospermoideae, Myrtoideae		Homoranthus	Cunn. ex Schauer	28	3	2 min. pores		all	anther pores			Buchmann 1978; Schmid 1980
	Myrtales	Myrtaceae				Kardomia							anther pores, anther slits			Byng 2014
Rosids	Myrtales	Myrtaceae	56	subfamilis Leptospermoideae, Myrtoideae		Melaleuca	L.	250	1	2 min. pores		all	anther pores			Buchmann 1978
	Myrtales	Myrtaceae				Micromyrtus							anther pores, anther slits			Byng 2014
	Myrtales	Myrtaceae				Regelia							anther slits			Schmid 1980; Kubitzki 2006
	Myrtales	Myrtaceae				Sannantha				short slits			anther pores			Wilson & Heslewood 2014
	Myrtales	Myrtaceae				Scholtzia				terminal pores or slits			anther pores, anther slits			Buchmann 1978; Schmid 1980
Rosids	Myrtales	Myrtaceae	56	subfamilis Leptospermoideae, Myrtoideae		Thryptomene	Endl.	29	25	pores		all	anther pores			Buchmann 1978; Schmid 1980
Rosids	Myrtales	Myrtaceae	56	subfamilis Leptospermoideae, Myrtoideae		Verticordia	DC.	101	40	longit. Slits		all	anther slits			Buchmann 1978; Ladd et al. 1998
Monocotyledons	Commelinales	Nartheciaceae	9			Lophiola	Ker-Gawler	2	2	apical introrse slits, actually fusion		some	anther introrse slits			Buchmann 1978; Zavada et al. 1983; Simpson & Dickison 1981
	Malpighiales	Ochnaceae	46			Adenarake	Maguire & Wurd.	2	?	2 apical slits, all stamens enveloped by staminodia which form a novel structure which ends with a single pore			pores other			Kubitzki & Amaral, 1991
	Malpighiales	Ochnaceae	46			Blastemanthus	Planch.	3	5	dehiscent by two apical pores		many	anther pores			Harris 1905; Buchmann 1978
Eurosids I	Malpighiales	Ochnaceae	46			Brackenridgea	A. Gray	12	10	longitudinal slits or apical slits		many	anther slits			Harris 1905; Buchmann 1978
Eurosids I	Malpighiales	Ochnaceae				Campylospermum				terminal pores			anther pores			Schneider et al. 2014
Eurosids I	Malpighiales	Ochnaceae	46			Cespedesia	Goudout	1	6	apical slits, pores		many	anther pores, anther slits			Harris 1905; Buchmann 1978
Eurosids I	Malpighiales	Ochnaceae	46			Elvasia	DC	11	10	apical pores		many	anther pores			Harris 1905; Buchmann 1978
Eurosids I	Malpighiales	Ochnaceae	46			Euthemis	Jack	2	4	terminal pores		many	anther pores			Harris 1905; Buchmann 1978
Eurosids I	Malpighiales	Ochnaceae	46			Godoya	Ruíz & Pavón	5	5	2 apical pores		many	anther pores			Harris 1905; Buchmann 1978
	Eurosids I	Ochnaceae	Ochnaceae			Idertia				terminal pores			anther pores			Schneider et al. 2014
	Malpighiales	Ochnaceae				Krukoviella				one terminal pore			anther pores			Kubitzki & Amaral 1991; Byng 2014
Eurosids I	Malpighiales	Ochnaceae	46			Lavradia			7	2 apical pores		many	anther pores			Harris 1905; Buchmann 1978
Eurosids I	Malpighiales	Ochnaceae	46			Lophira	Banks ex Gaertn. f.	2	2	dehisc. at the tip by 2 short. longit. slits, resembling long pores		many	anther slits			Harris 1905; Buchmann 1978
Eurosids I	Malpighiales	Ochnaceae	46			Luxemburgia	A. St-Hil.	17	20	anther connate, dehiscent by two apical pores		many	anther introrse pores			Harris 1905; Buchmann 1978
Eurosids I	Malpighiales	Ochnaceae	46			Ochna	L.	86	85	longit. slits, apical pores		many	anther introrse slits			Harris 1905; Buchmann 1978
Eurosids I	Malpighiales	Ochnaceae	46			Ouratea	Aubl.	200	300	terminal pores		many	anther pores			Harris 1905; Buchmann 1978; Schneider et al. 2014
Eurosids I	Malpighiales	Ochnaceae	46			Poecilandra	Tul.	3	3	2 apical pores		many	anther pores			Harris 1905; Buchmann 1978
Eurosids I	Malpighiales	Ochnaceae	46			Rhabdophyllum			8	terminal pores		?	anther pores			Sosef 2008; Schneider et al. 2014
Eurosids I	Malpighiales	Ochnaceae	46			Rhytidanthera	(Planch.) Tieghem	5	6	2 apical pores		many	anther pores			Buchmann 1978
Eurosids I	Malpighiales	Ochnaceae	46			Sauvagesia	L.	39	30	2 apical pores, all stamens enveloped by staminodia which form a novel structure which ends with a single pore		many	pores other			Harris 1905; Buchmann 1978; Kubitzki & Amaral, 1991
Eurosids I	Malpighiales	Ochnaceae	46			Schuurmansiella	Blume	3	3	apical pores, apical slits		many	anther pores, anther slits			Harris 1905 (as Schuurmansia); Buchmann 1978 (as Schuurmansia)
	Eurosids I	Ochnaceae	Ochnaceae			Testulea				apical pore, all stamens enveloped by staminodia which form a novel structure which ends with a single pore			anther pores, pores other			Schneider et al. 2014
Eurosids I	Malpighiales	Ochnaceae	46			Tyleria	Gleason	13	?	2 apical slits, all stamens enveloped by staminodia which form a novel structure which ends with a single pore		all	anther pores, anther slits, pores other			Kubitzki & Amaral 1991; Byng 2014
Eurosids I	Malpighiales	Ochnaceae	46			Wallacea	Spruce ex Hook.f.	2	3	apical pores, apical slits		many	anther pores, anther slits			Harris 1905; Buchmann 1978
	Santalales	Olacaceae				Anacolosa				apical pores			anther pores			Malécot et al. 2004
Core eudicots	Santalales	Olacaceae	64			Aptandra	Miers.	3	3	valves		some	anther valves			Buchmann 1978
	Santalales	Olacaceae				Cathedra				apical pores			anther pores			Malécot et al. 2004
Core eudicots	Santalales	Olacaceae	64			Chaunochiton	Benth.	5	5	apical pores		some	anther pores, anther valves			Buchmann 1978; Nickrent et al. 2010; Malécot et al. 2004
	Santalales	Olacaceae				Curupira				apical pores			anther pores			Malécot et al. 2004
Core eudicots	Santalales	Olacaceae	64			Ongokea	Pierre	1	2	apical?		some	anther valves			Buchmann 1978; Nickrent et al. 2010
	Santalales	Olacaceae				Phanerodiscus				apical pores			anther pores			Malécot et al. 2004
	Asparagales	Orchidaceae				Apostasia				1 apical pore			anther pores			Singer et al. 2008
	Lamiales	Orobanchaceae				Aeginetia				apical pore-like slits			anther slits			Parnell 2012
	Lamiales	Orobanchaceae				Bartsia							anther pores			Marchant 1987
	Lamiales	Orobanchaceae				Christisonia				apical pore			anther pores			Benniamin et al. 2012
	Lamiales	Orobanchaceae				Euphrasia							anther pores			Watson & Dallwitz 1992 http://www1.biologie.uni-hamburg.de/b-online/delta/angio/www/scrophul.htm
	Lamiales	Orobanchaceae	36			Hiernia	S. Moore	1	1	terminal pores		some	anther pores			Buchmann 1978
	Lamiales	Orobanchaceae				Pedicularis				corolla tube			pores other		Dry	Macior 1974
	Lamiales	Orobanchaceae				Rhinanthus				corolla tube			pores other		Dry	Kwak 1977
Euasterids I	Lamiales	Orobanchaceae				Rhynchocorys				apical pores			anther pores			Sardar et al. 2017
Euasterids I	Lamiales	Orobanchaceae	36			Seymeria	Pursh.	25	25	apical pores		some	anther pores			Buchmann 1978
	Lamiales	Orobanchaceae	36			Xylocalyx	Balf.f.	5		apical pore			anther pores			Carter 1962
Euasterids I	Lamiales	Pedaliaceae				Pedalium				apical pore			anther pores			Islam et al. 2008
Asterids	Ericales	Pentaphylacaceae	26			Adinandra	Jack	80	80	opening lengthwise or rarely by pores		some	anther pores			Buchmann 1978
Asterids	Ericales	Pentaphylacaceae	26			Eurya	Thunb.	70	130	opening lengthwise or rarely by pores		some	anther pores			Buchmann 1978
Asterids	Ericales	Pentaphylacaceae	21			Pentaphylax	Gardner & Champ	1	1 or 2	apical pores		all	anther pores			Harris 1905; Buchmann 1978
Asterids	Ericales	Pentaphylacaceae	26			Ternstroemia	Mutis ex L.f.	100		corolla tube			pores other			Bittrich et al. 1993
	Liliales	Petermanniaceae				Petermannia				apical slits or pores			anther pores, anther slits			Tebbitt & Maciver 1999
Eurosids I	Malpighiales	Phyllanthaceae				Poranthera				jagged apical pores			anther pores			Vorontsova & Hoffmann 2008; Wurdack et al. 2004
	Apiales	Pittosporaceae	2			Billardiera	Sm.	24	9	2 loc., introrse lengthwise or by pores		some	anther pores, anther introrse pores			Harris 1905 (as Billardiera); Buchmann 1978; Cayzer et al. 2004
Euasterids II	Apiales	Pittosporaceae	2			Bursaria	Cav.	7	3	2 loc., introrse lengthwise or by pores		some	anther pores, anther introrse pores			Buchmann 1978
Euasterids II	Apiales	Pittosporaceae	2			Cheiranthera	A. Cunn. ex Brongn.	5	4	apical pores		some	anther pores			Harris 1905; Buchmann 1978; Cayzer et al. 2004
Euasterids II	Apiales	Pittosporaceae	2			Marianthus			16	apical slits		some	anther slits			Buchmann 1978; Cayzer et al. 2004
Euasterids II	Apiales	Pittosporaceae	2			Pittosporum	Banks ex Sol.	200	150	apical pores		some	anther pores			Buchmann 1978
Euasterids I	Lamiales	Plantaginaceae	36			Penstemon	Schmidel.	250	252	longit. Slits, short slits		some	anther slits			Buchmann 1978; Thomson et al. 2000
	Poales	Poaceae				Apluda				pores			anther pores			Reddi & Reddi 1983	Wind pollinated
	Poales	Poaceae				Aulonemia				apical pores			anther pores			Grombone-Guaratini et al. 2011	Wind pollinated
	Poales	Poaceae				Bothriochloa				pores			anther pores			Reddi & Reddi 1983	Wind pollinated
	Poales	Poaceae				Chrysopogon				pores			anther pores			Reddi & Reddi 1983	Wind pollinated
	Poales	Poaceae				Chusquea				apical pores			anther pores			Soderstrom & Calderon 1978 (as Swallenochloa)	Wind pollinated
	Poales	Poaceae				Dichanthium				pores			anther pores			Reddi & Reddi 1983; Bano et al. 2008	Wind pollinated
	Poales	Poaceae				Heteropogon				pores			anther pores			Reddi & Reddi 1983	Wind pollinated
	Poales	Poaceae				Imperata				pores			anther pores			Reddi & Reddi 1983	Wind pollinated
	Poales	Poaceae				Iseilema				pores			anther pores			Reddi & Reddi 1983	Wind pollinated
	Poales	Poaceae				Oryza				apical pores; actually has two pores, one on each end			anther pores			Matsui & Kagata 2003; Grillo & Gutierrez 2025	Wind pollinated
	Poales	Poaceae				Rottboellia				pores			anther pores			Reddi & Reddi 1983	Wind pollinated
	Poales	Poaceae				Saccharum				pores			anther pores			Reddi & Reddi 1983	Wind pollinated
	Poales	Poaceae				Sehima				pores			anther pores			Reddi & Reddi 1983	Wind pollinated
	Poales	Poaceae				Sorghum				pores			anther pores			Reddi & Reddi 1983	Wind pollinated
Eurosids I	Fabales	Polygalaceae	28			Bredemeyera	Willd.	60	25	usually dehiscing by an upper introrse sickle-shaped split forming a lip like valve which is later resorbed, giving the impression of dehisc. by pores		some	anther valves			Buchmann 1978
Eurosids I	Fabales	Polygalaceae	28			Monnina	Ruíz & Pavón	150	150	usually dehiscing by an upper introrse sickle-shaped split forming a lip like valve which is later resorbed, giving the impression of dehisc. by pores		some	anther valves			Buchmann 1978
Eurosids I	Fabales	Polygalaceae	28			Muraltia	DC	119	115	usually dehiscing by an upper introrse sickle-shaped split forming a lip like valve which is later resorbed, giving the impression of dehisc. by pores		some	anther valves			Buchmann 1978
Eurosids I	Fabales	Polygalaceae	28			Nylandtia			1	usually dehiscing by an upper introrse sickle-shaped split forming a lip like valve which is later resorbed, giving the impression of dehisc. by pores		some	anther valves			Buchmann 1978
Eurosids I	Fabales	Polygalaceae	28			Polygala	L.	325	600	usually dehiscing by an upper introrse sickle-shaped split forming a lip like valve which is later resorbed, giving the impression of dehisc. by pores		some	anther valves			Buchmann 1978
Eurosids I	Fabales	Polygalaceae	28			Salomonia	Lour.	3	8	usually dehiscing by an upper introrse sickle-shaped split forming a lip like valve which is later resorbed, giving the impression of dehisc. by pores		some	anther valves			Buchmann 1978
Euasterids I	Fabales	Polygalaceae	28			Securidaca	L.	80	80	usually dehiscing by an upper introrse sickle-shaped split forming a lip like valve which is later resorbed, giving the impression of dehisc. by pores		some	anther valves			Buchmann 1978
Monocotyledons	Commelinales	Pontederiaceae	10			Heteranthera	Ruíz & Pavón	9	10	longit. pore-like slit		many	anther slits			Harris 1905; Buchmann 1978
Monocotyledons	Commelinales	Pontederiaceae	10			Pontederia	L.	6	4	pore-like slit		many	anther slits			Harris 1905; Buchmann 1978
Rosids	Commelinales	Pontederiaceae	10			Scholleropsis	Perrier	1	1	pore-like slit		many	anther slits			Buchmann 1978
Asterids	Ericales	Primulaceae	20			Ardisia	Sw.	500		only porose in these sections		some	anther pores			Harris 1905; Buchmann 1978
Asterids	Ericales	Primulaceae	20			Cybianthus	Mart.	167		apical pores, wide to narrow longitudinal slits		some	anther pores			Harris 1905; Buchmann 1978; Pipoly & Ricketson 2006
Asterids	Ericales	Primulaceae	22			Cyclamen	L.	22	15	anthers introrse and connivent, longit. apical slits		some	anther introrse pores			Buchmann 1978
Asterids	Ericales	Primulaceae	22			Dodecatheon	L.	13	52	anthers introrse and connivent, longit. apical slits		some	anther introrse pores			Buchmann 1978
	Ericales	Primulaceae				Lysimachia				apical pores			anther pores			Anderberg et al. 2007
	Malpighiales	Rafflesiaceae	47			Rafflesia	R. Br. ex Gray	22	12	apical pore		all	anther pores	Rigid	Extruded	Buchmann 1978; Nikolov et al. 2014
Eurosids I	Malpighiales	Rafflesiaceae	47			Rhizanthes	Dumort	4	1 or 2	a pore		all	anther pores	Rigid	Extruded	Buchmann 1978; Nikolov et al. 2014
Eurosids I	Malpighiales	Rafflesiaceae	47			Sapria	Griff.	3	1 or 2	central pore		all	anther pores	Rigid	Extruded	Buchmann 1978; Nikolov et al. 2014
Monocotyledons	Poales	Rapateaceae	59			Cephalostemon	Schomb.	9	5	dehisc. by 1, 2, or 4 pores		all	anther pores			Buchmann 1978
	Poales	Rapateaceae				Marahuacaea				subapical pore			anther pores			Kubitzki 2006
Monocotyledons	Poales	Rapateaceae	59			Monotrema	Koern.	5	3 to 5	dehisc. by 1, 2, or 4 pores		all	anther pores			Buchmann 1978
Monocotyledons	Poales	Rapateaceae	59			Rapatea	Aubl.	18	20	dehisc. by 1, 2, or 4 pores		all	anther pores			Buchmann 1978
Monocotyledons	Poales	Rapateaceae	59			Saxofridericia			9	dehisc. by 1, 2, or 4 pores		all	anther pores			Buchmann 1978; Krahl et al. 2020
Monocotyledons	Poales	Rapateaceae	59			Schoenocephalium	Seub.	5	5	dehisc. by 1, 2, or 4 pores		all	anther pores			Buchmann 1978
Monocotyledons	Poales	Rapateaceae	59			Stegolepis	Klotzsch ex Koern.	30+	23	dehisc. by 1, 2, or 4 pores		all	anther pores			Buchmann 1978
	Rosales	Rhamnaceae				Gouania				apical pore, fossil			anther pores			Hernandez-Hernandez et al. 2018
Asterids	Ericales	Roridulaceae	23			Roridula	Burm.f. ex L.	2	2	apical pores or short slits		all	anther pores, anther slits			Buchmann 1978
Euasterids I	Gentianales	Rubiaceae	31	Subfamilies: Cinchonoideae, Guttardoideae, Ixoroideae, Rubioideae, Henriquezioideae)		Argostemma	Wall.	100	100	longit. slits, apical pores		some	anther pores, anther slits, anther introrse pores			Harris 1905; Buchmann 1978; Chucham 2010
		Rubiaceae				Dialypetalanthus				rounded pore, sometimes splits longitudinally			anther pores			Kainakulen et al 2010	Missed this ref, added in 2023
	Gentianales	Rubiaceae				Neurocalyx				anther tube introrse with long. Slits			anther introrse pores			Harris 1905; Puff et al. 1995
Euasterids I	Gentianales	Rubiaceae	31	Subfamilies: Cinchonoideae, Guttardoideae, Ixoroideae, Rubioideae, Henriquezioideae)		Rustia	Klotzsch	14	12	longit. slits, apical pores		some	anther pores, anther slits			Buchmann 1978
	Gentianales	Rubiaceae				Steenisia				anther tube interlocking to form pores			anther introrse pores			Puff et al. 1995
Euasterids I	Gentianales	Rubiaceae	31	Subfamilies: Cinchonoideae, Guttardoideae, Ixoroideae, Rubioideae, Henriquezioideae)		Strumpfia	Jacq.	1	1	longit. slits, apical pores		some	anther pores, anther slits			Buchmann 1978; Puff et al. 1995
Eurosids II	Sapindales	Rutaceae	66			Acradenia	Kipp.	4	1	longit. apical slits		some	anther slits			Buchmann 1978	Cannot find other sources confirming poricidal
Eurosids II	Sapindales	Rutaceae	66			Boronia	Sm.	149	70	apical pores, occasionally lateral		some	anther pores			Buchmann 1978; Mueller 1860
Eurosids II	Sapindales	Rutaceae	66			Crowea	Sm.	3	4	longit. apical slits		some	anther slits			Buchmann 1978	Cannot find other sources confirming poricidal
Eurosids II	Sapindales	Rutaceae	66			Eriostemon	Sm.	2	32	longit. apical slits		some	anther slits			Buchmann 1978
	Malpighiales	Salicaceae				Neosprucea	Sleumer	5	9	2 terminal pores		all	anther pores			Alford 2008
Core eudicots	Santalales	Santalaceae	65			Arceuthobium	M. Bieb.	40	15	circ. Slits develop irregularly		some	anther slits			Buchmann 1978
Core eudicots	Santalales	Santalaceae	65			Dendrophthora	Eichler.	100	55	irreg. transverse slit		some	anther slits			Buchmann 1978
Core eudicots	Santalales	Santalaceae	65			Korthalsella	Tieghem.	8	45	dehisc into centr. Cavity which dehisces through small pore		some	anther introrse pores			Buchmann 1978
Asterids	Ericales	Sarraceniaceae	24			Heliamphora	Benth.	5	6	apical pores		some	anther pores			Fleischmann et al. 2009; Renner 1989b
Magnoliids	Laurales	Siparunaceae	41	Siparunoideae		Glossocalyx	Benth.	4	4	valves		many	anther valves			Buchmann 1978
	Laurales	Siparunaceae	41			Siparuna	Aubl.	53	150	valves, apical hinge		many	anther valves			Buchmann 1978
	Ericales	Sladeniaceae	25			Sladenia	Kurz.	2	1	apical pores or slits		some	anther pores, anther slits			Buchmann 1978; Stevens & Weitman 2004
Euasterids I	Solanales	Solanaceae	67			Cyphomandra			30	apical slits		some	anther slits	Bellows		Harris 1905; Buchmann 1978	Euglossine bee
Euasterids I	Solanales	Solanaceae	67			Lycianthes	(Dunal) Hassler	150	200	apical slits, pores		some	anther pores, anther slits			Buchmann 1978
Euasterids I	Solanales	Solanaceae	67			Lycopersicon			7	apical slits, pores		some	anther pores, anther slits			Buchmann 1978
Euasterids I	Solanales	Solanaceae	67			Physalis			100	longit. slits towards apex		some	anther slits			Buchmann 1978
Euasterids I	Solanales	Solanaceae	67			Solanum	L.	1250	2000	apical slits, pores		some	anther pores, anther slits	Rigid, sect. Pachyphylla Bellows		Harris 1905; Buchmann 1978; Dellinger et al. 2014	Insect, Bird
	Crossosomatales	Strasburgeriaceae	11			Strasburgeria	Baill.	1	1	apical pores, apical slits		all	anther pores, anther slits			Buchmann 1978
	Liliales	Tecophilaeaceae				Conanthera				apical pore			anther pores			Harris 1905; Kubitzki 2006
	Liliales	Tecophilaeaceae				Cyanastrum				apical pore			anther pores			Brummitt et al. 1998
Monocotyledons	Liliales	Tecophilaeaceae				Cyanella				apical pores			anther pores			Harris 1905; Dulberger & Ornduff 1980
	Liliales	Tecophilaeaceae				Kabuyea				short slits			anther slits			Brummitt et al. 1998
Monocotyledons	Liliales	Tecophilaeaceae	42			Odontostomum	Torrey	1	1	pore-like-apical slits		some	anther slits			Harris 1905; Buchmann 1978
Eurosids I	Liliales	Tecophilaeaceae				Tecophilaea				short slits or pores			anther pores, anther slits			Harris 1905; Kubitzki 2006; Gerenday & French 1990 (as Distrepta)
	Liliales	Tecophilaeaceae	42			Walleria	J. Kirk	4	5	apical pores		some	anther pores			Harris 1905; Buchmann 1978; Manning & Goldblatt 2012
	Liliales	Tecophilaeaceae				Zephyra				apical pores			anther pores			Harris 1905; Gerenday & French 1991
	Eurosids I	Violaceae				Viola				introrse longitudinal forming pore			anther introrse pores			Freitas & Sazima 2002
Monocotyledons	Liliales	Asphodelaceae	42			Agrostocrinum	F. Muell.	1	1	strictly apical pores		some	anther pores			Harris 1905; Buchmann 1978; Zomlefer 1998
Monocotyledons	Liliales	Asphodelaceae	42			Arnocrinum	Endl. & Lehm.	3	3	longit. slits or poricidal		some	anther pores, anther slits			Buchmann 1978
Monocotyledons	Liliales	Asphodelaceae	42			Dianella	Lam. ex Juss.	20	30	longit. slits or poricidal		some	anther pores, anther slits			Harris 1905; Buchmann 1978; Bernhardt 1995
	Liliales	Asphodelaceae	42			Hodgsoniola	F. Muell.	1	1	pored? Pics show pores		some	anther introrse pores			Buchmann 1978
Eurosids I	Liliales	Asphodelaceae				Stypandra				apical pores			anther pores			Gerenday & French 1988

### Sheet: Minus-unresolv-syn-Rdata
fam	genus
Acanthaceae	Acanthus
Acanthaceae	Anomacanthus
Acanthaceae	Mendoncia
Acanthaceae	Nelsonia
Acanthaceae	Ophiorrhiziphyllon
Acanthaceae	Pseudocalyx
Acanthaceae	Staurogyne
Acanthaceae	Thunbergia
Achariaceae	Kiggelaria
Actinidiaceae	Actinidia
Actinidiaceae	Clematoclethra
Actinidiaceae	Saurauia
Aextoxicaceae	Aextoxicon
Alstroemeriaceae	Luzuriaga
Amaryllidaceae	Galanthus
Amaryllidaceae	Leucojum
Annonaceae	Polyalthia
Apodanthaceae	Apodanthes
Apodanthaceae	Pilostyles
Araceae	Aglaodorum
Araceae	Aglaonema
Araceae	Alocasia
Araceae	Amorphophallus
Araceae	Anaphyllopsis
Araceae	Anaphyllum
Araceae	Anchomanes
Araceae	Aridarum
Araceae	Ariopsis
Araceae	Arisaema
Araceae	Arophyton
Araceae	Arum
Araceae	Asterostigma
Araceae	Biarum
Araceae	Bucephalandra
Araceae	Caladium
Araceae	Callopsis
Araceae	Carlephyton
Araceae	Cercestis
Araceae	Chlorospatha
Araceae	Colocasia
Araceae	Cryptocoryne
Araceae	Culcasia
Araceae	Cyrtosperma
Araceae	Dieffenbachia
Araceae	Dracontioides
Araceae	Dracontium
Araceae	Dracunculus
Araceae	Eminium
Araceae	Filarum
Araceae	Gearum
Araceae	Gonatopus
Araceae	Gorgonidium
Araceae	Hapaline
Araceae	Helicodiceros
Araceae	Heteropsis
Araceae	Homalomena
Araceae	Jasarum
Araceae	Lagenandra
Araceae	Lasimorpha
Araceae	Mangonia
Araceae	Montrichardia
Araceae	Nephthytis
Araceae	Peltandra
Araceae	Philodendron
Araceae	Philonotion
Araceae	Phymatarum
Araceae	Pinellia
Araceae	Piptospatha
Araceae	Pistia
Araceae	Protarum
Araceae	Pseudodracontium
Araceae	Pseudohydrosme
Araceae	Remusatia
Araceae	Sauromatum
Araceae	Scaphispatha
Araceae	Schismatoglottis
Araceae	Spathantheum
Araceae	Spathicarpa
Araceae	Steudnera
Araceae	Syngonium
Araceae	Taccarum
Araceae	Theriophonum
Araceae	Typhonium
Araceae	Typhonodorum
Araceae	Ulearum
Araceae	Urospatha
Araceae	Xanthosoma
Araceae	Zantedeschia
Araceae	Zomicarpa
Araceae	Zomicarpella
Asparagaceae	Arthropodium
Asparagaceae	Convallaria
Asparagaceae	Dichopogon
Asparagaceae	Drimia
Asparagaceae	Echeandia
Asparagaceae	Eustrephus
Asparagaceae	Geitonoplesium
Asparagaceae	Liriope
Asparagaceae	Ophiopogon
Asparagaceae	Polygonatum
Asparagaceae	Sowerbaea
Asparagaceae	Thysanotus
Asphodelaceae	Agrostocrinum
Asphodelaceae	Arnocrinum
Asphodelaceae	Dianella
Asphodelaceae	Hodgsoniola
Asphodelaceae	Stypandra
Atherospermataceae	Atherosperma
Atherospermataceae	Daphnandra
Atherospermataceae	Doryphora
Atherospermataceae	Laurelia
Atherospermataceae	Nemuaron
Balanophoraceae	Balanophora
Balanophoraceae	Langsdorffia
Balanophoraceae	Sarcophyte
Balanophoraceae	Thonningia
Begoniaceae	Begonia
Berberidaceae	Achlys
Berberidaceae	Berberis
Berberidaceae	Caulophyllum
Berberidaceae	Diphylleia
Berberidaceae	Dysosma
Berberidaceae	Epimedium
Berberidaceae	Jeffersonia
Berberidaceae	Mahonia
Berberidaceae	Plagiorhegma
Berberidaceae	Podophyllum
Berberidaceae	Ranzania
Berberidaceae	Vancouveria
Bixaceae	Amoreuxia
Bixaceae	Bixa
Bixaceae	Cochlospermum
Boraginaceae	Borago
Boraginaceae	Bourreria
Boraginaceae	Onosma
Boraginaceae	Trichodesma
Byblidaceae	Byblis
Calophyllaceae	Kielmeyera
Canellaceae	Canella
Canellaceae	Cinnamosma
Canellaceae	Pleodendron
Canellaceae	Warburgia
Celastraceae	Plagiopteron
Clethraceae	Clethra
Clethraceae	Purdiaea
Clusiaceae	Clusia
Commelinaceae	Amischotolype
Commelinaceae	Aneilema
Commelinaceae	Cochliostema
Commelinaceae	Coleotrype
Commelinaceae	Commelina
Commelinaceae	Cyanotis
Commelinaceae	Dichorisandra
Commelinaceae	Porandra
Commelinaceae	Tradescantia
Commelinaceae	Triceratella
Commelinaceae	Tripogandra
Cunoniaceae	Davidsonia
Dasypogonaceae	Calectasia
Dilleniaceae	Acrotrema
Dilleniaceae	Curatella
Dilleniaceae	Davilla
Dilleniaceae	Didesmandra
Dilleniaceae	Dillenia
Dilleniaceae	Doliocarpus
Dilleniaceae	Hibbertia
Dilleniaceae	Tetracera
Dipterocarpaceae	Anisoptera
Dipterocarpaceae	Cotylelobium
Dipterocarpaceae	Dipterocarpus
Dipterocarpaceae	Dryobalanops
Dipterocarpaceae	Hopea
Dipterocarpaceae	Marquesia
Dipterocarpaceae	Monotes
Dipterocarpaceae	Parashorea
Dipterocarpaceae	Pentacme
Dipterocarpaceae	Shorea
Dipterocarpaceae	Vateria
Dipterocarpaceae	Vateriopsis
Dipterocarpaceae	Vatica
Ebenaceae	Diospyros
Elaeocarpaceae	Aristotelia
Elaeocarpaceae	Crinodendron
Elaeocarpaceae	Dubouzetia
Elaeocarpaceae	Elaeocarpus
Elaeocarpaceae	Sloanea
Elaeocarpaceae	Tetratheca
Elaeocarpaceae	Vallea
Ericaceae	Agapetes
Ericaceae	Agarista
Ericaceae	Agauria
Ericaceae	Allotropa
Ericaceae	Andromeda
Ericaceae	Anthopterus
Ericaceae	Arbutus
Ericaceae	Archeria
Ericaceae	Arctostaphylos
Ericaceae	Arctous
Ericaceae	Bejaria
Ericaceae	Brachyloma
Ericaceae	Bryanthus
Ericaceae	Calluna
Ericaceae	Cassiope
Ericaceae	Cavendishia
Ericaceae	Chamaedaphne
Ericaceae	Cheilotheca
Ericaceae	Chimaphila
Ericaceae	Comarostaphylis
Ericaceae	Conostephium
Ericaceae	Cyathopsis
Ericaceae	Daboecia
Ericaceae	Demosthenesia
Ericaceae	Didonica
Ericaceae	Diplycosia
Ericaceae	Disterigma
Ericaceae	Dracophyllum
Ericaceae	Epacris
Ericaceae	Eremia
Ericaceae	Eremiella
Ericaceae	Erica
Ericaceae	Gaultheria
Ericaceae	Gaylussacia
Ericaceae	Gonocalyx
Ericaceae	Grisebachia
Ericaceae	Hemitomes
Ericaceae	Hypopitys
Ericaceae	Kalmia
Ericaceae	Lebetanthus
Ericaceae	Ledum
Ericaceae	Leucopogon
Ericaceae	Leucothoe
Ericaceae	Lyonia
Ericaceae	Lysinema
Ericaceae	Macleania
Ericaceae	Menziesia
Ericaceae	Moneses
Ericaceae	Monotropa
Ericaceae	Monotropastrum
Ericaceae	Monotropsis
Ericaceae	Needhamiella
Ericaceae	Notopora
Ericaceae	Orthaea
Ericaceae	Orthilia
Ericaceae	Pentachondra
Ericaceae	Pernettya
Ericaceae	Phyllodoce
Ericaceae	Pieris
Ericaceae	Pityopus
Ericaceae	Pleuricospora
Ericaceae	Psammisia
Ericaceae	Pterospora
Ericaceae	Pyrola
Ericaceae	Rhododendron
Ericaceae	Rhodothamnus
Ericaceae	Sarcodes
Ericaceae	Satyria
Ericaceae	Scyphogyne
Ericaceae	Sphyrospermum
Ericaceae	Sympieza
Ericaceae	Themistoclesia
Ericaceae	Thibaudia
Ericaceae	Utleya
Ericaceae	Vaccinium
Ericaceae	Woollsia
Ericaceae	Xylococcus
Euphorbiaceae	Dalechampia
Eupomatiaceae	Eupomatia
Fabaceae	Androcalymma
Fabaceae	Apuleia
Fabaceae	Baudouinia
Fabaceae	Cassia
Fabaceae	Dialium
Fabaceae	Dicorynia
Fabaceae	Distemonanthus
Fabaceae	Duparquetia
Fabaceae	Eligmocarpus
Fabaceae	Fissicalyx
Fabaceae	Kalappia
Fabaceae	Koompassia
Fabaceae	Labichea
Fabaceae	Martiodendron
Fabaceae	Mendoravia
Fabaceae	Petalostylis
Fabaceae	Senna
Fabaceae	Storckiella
Gentianaceae	Deianira
Gentianaceae	Exacum
Gesneriaceae	Amalophyllon
Gesneriaceae	Bellonia
Gesneriaceae	Boeica
Gesneriaceae	Conandron
Gesneriaceae	Drymonia
Gesneriaceae	Niphaea
Gesneriaceae	Paraboea
Gesneriaceae	Petrocosmea
Gesneriaceae	Phinaea
Gesneriaceae	Saintpaulia
Gomortegaceae	Gomortega
Haemodoraceae	Conostylis
Haemodoraceae	Dilatris
Haemodoraceae	Lachnanthes
Haemodoraceae	Xiphidium
Halophytaceae	Halophytum
Hernandiaceae	Gyrocarpus
Hernandiaceae	Hernandia
Hernandiaceae	Illigera
Hernandiaceae	Sparattanthelium
Himantandraceae	Galbulimima
Hypoxidaceae	Curculigo
Iridaceae	Cobana
Iridaceae	Ixia
Iridaceae	Sessilanthera
Iteaceae	Pterostemon
Krameriaceae	Krameria
Lauraceae	Actinodaphne
Lauraceae	Aiouea
Lauraceae	Alseodaphne
Lauraceae	Aniba
Lauraceae	Apollonias
Lauraceae	Beilschmiedia
Lauraceae	Cassytha
Lauraceae	Cinnamomum
Lauraceae	Cryptocarya
Lauraceae	Dehaasia
Lauraceae	Dicypellium
Lauraceae	Endiandra
Lauraceae	Endlicheria
Lauraceae	Eusideroxylon
Lauraceae	Laurus
Lauraceae	Licaria
Lauraceae	Lindera
Lauraceae	Litsea
Lauraceae	Mezilaurus
Lauraceae	Nectandra
Lauraceae	Neolitsea
Lauraceae	Nothaphoebe
Lauraceae	Ocotea
Lauraceae	Persea
Lauraceae	Phoebe
Lauraceae	Pleurothyrium
Lauraceae	Potameia
Lauraceae	Ravensara
Lauraceae	Sassafras
Lauraceae	Systemonodaphne
Lauraceae	Umbellularia
Lecythidaceae	Allantoma
Lecythidaceae	Asteranthos
Lecythidaceae	Barringtonia
Lecythidaceae	Bertholletia
Lecythidaceae	Brazzeia
Lecythidaceae	Cariniana
Lecythidaceae	Corythophora
Lecythidaceae	Couratari
Lecythidaceae	Couroupita
Lecythidaceae	Eschweilera
Lecythidaceae	Grias
Lecythidaceae	Gustavia
Lecythidaceae	Lecythis
Lecythidaceae	Pierrina
Lecythidaceae	Rhaptopetalum
Liliaceae	Gagea
Loganiaceae	Gardneria
Lythraceae	Lagerstroemia
Malpighiaceae	Acridocarpus
Malpighiaceae	Coleostachys
Malpighiaceae	Tristellateia
Malvaceae	Apeiba
Malvaceae	Boschia
Malvaceae	Camptostemon
Malvaceae	Grewia
Malvaceae	Guichenotia
Malvaceae	Lasiopetalum
Malvaceae	Pseudocorchorus
Malvaceae	Thomasia
Malvaceae	Triumfetta
Mayacaceae	Mayaca
Melastomataceae	Acanthella
Melastomataceae	Aciotis
Melastomataceae	Acisanthera
Melastomataceae	Adelobotrys
Melastomataceae	Allomorphia
Melastomataceae	Amphiblemma
Melastomataceae	Amphorocalyx
Melastomataceae	Anaectocalyx
Melastomataceae	Antherotoma
Melastomataceae	Appendicularia
Melastomataceae	Arthrostemma
Melastomataceae	Astronia
Melastomataceae	Axinaea
Melastomataceae	Barthea
Melastomataceae	Behuria
Melastomataceae	Bellucia
Melastomataceae	Bertolonia
Melastomataceae	Bisglaziovia
Melastomataceae	Blakea
Melastomataceae	Blastus
Melastomataceae	Brachyotum
Melastomataceae	Bredia
Melastomataceae	Bucquetia
Melastomataceae	Calvoa
Melastomataceae	Calycogonium
Melastomataceae	Cambessedesia
Melastomataceae	Castratella
Melastomataceae	Catanthera
Melastomataceae	Centradenia
Melastomataceae	Centronia
Melastomataceae	Chaetolepis
Melastomataceae	Charianthus
Melastomataceae	Clidemia
Melastomataceae	Comolia
Melastomataceae	Conostegia
Melastomataceae	Desmoscelis
Melastomataceae	Dicellandra
Melastomataceae	Dichaetanthera
Melastomataceae	Dinophora
Melastomataceae	Dionycha
Melastomataceae	Diplarpea
Melastomataceae	Diplectria
Melastomataceae	Dissochaeta
Melastomataceae	Dissotis
Melastomataceae	Eriocnema
Melastomataceae	Ernestia
Melastomataceae	Fordiophyton
Melastomataceae	Fritzschia
Melastomataceae	Graffenrieda
Melastomataceae	Gravesia
Melastomataceae	Guyonia
Melastomataceae	Henriettea
Melastomataceae	Heterocentron
Melastomataceae	Heterotrichum
Melastomataceae	Lavoisiera
Melastomataceae	Leandra
Melastomataceae	Lithobium
Melastomataceae	Loreya
Melastomataceae	Macairea
Melastomataceae	Macrocentrum
Melastomataceae	Maieta
Melastomataceae	Marcetia
Melastomataceae	Mecranium
Melastomataceae	Medinilla
Melastomataceae	Melastoma
Melastomataceae	Memecylon
Melastomataceae	Meriania
Melastomataceae	Miconia
Melastomataceae	Microlepis
Melastomataceae	Microlicia
Melastomataceae	Monochaetum
Melastomataceae	Monolena
Melastomataceae	Mouriri
Melastomataceae	Myriaspora
Melastomataceae	Nepsera
Melastomataceae	Ochthocharis
Melastomataceae	Opisthocentra
Melastomataceae	Osbeckia
Melastomataceae	Ossaea
Melastomataceae	Oxyspora
Melastomataceae	Pachyanthus
Melastomataceae	Pachyloma
Melastomataceae	Phyllagathis
Melastomataceae	Pleiochiton
Melastomataceae	Poteranthera
Melastomataceae	Pternandra
Melastomataceae	Pterogastra
Melastomataceae	Pterolepis
Melastomataceae	Pyramia
Melastomataceae	Rhexia
Melastomataceae	Rhynchanthera
Melastomataceae	Rousseauxia
Melastomataceae	Salpinga
Melastomataceae	Sarcopyramis
Melastomataceae	Schwackaea
Melastomataceae	Siphanthera
Melastomataceae	Stenodon
Melastomataceae	Svitramia
Melastomataceae	Tateanthus
Melastomataceae	Tessmannianthus
Melastomataceae	Tetrazygia
Melastomataceae	Tibouchina
Melastomataceae	Tococa
Melastomataceae	Trembleya
Melastomataceae	Triolena
Melastomataceae	Tristemma
Melastomataceae	Votomita
Misodendraceae	Misodendrum
Muntingiaceae	Dicraspidia
Muntingiaceae	Muntingia
Myrtaceae	Actinodium
Myrtaceae	Babingtonia
Myrtaceae	Baeckea
Myrtaceae	Beaufortia
Myrtaceae	Cheyniana
Myrtaceae	Corynanthera
Myrtaceae	Darwinia
Myrtaceae	Eremaea
Myrtaceae	Eucalyptus
Myrtaceae	Harmogia
Myrtaceae	Homoranthus
Myrtaceae	Kardomia
Myrtaceae	Melaleuca
Myrtaceae	Micromyrtus
Myrtaceae	Regelia
Myrtaceae	Sannantha
Myrtaceae	Scholtzia
Myrtaceae	Thryptomene
Myrtaceae	Verticordia
Nartheciaceae	Lophiola
Ochnaceae	Adenarake
Ochnaceae	Blastemanthus
Ochnaceae	Brackenridgea
Ochnaceae	Campylospermum
Ochnaceae	Cespedesia
Ochnaceae	Elvasia
Ochnaceae	Euthemis
Ochnaceae	Godoya
Ochnaceae	Idertia
Ochnaceae	Krukoviella
Ochnaceae	Lavradia
Ochnaceae	Lophira
Ochnaceae	Luxemburgia
Ochnaceae	Ochna
Ochnaceae	Ouratea
Ochnaceae	Poecilandra
Ochnaceae	Rhabdophyllum
Ochnaceae	Rhytidanthera
Ochnaceae	Sauvagesia
Ochnaceae	Schuurmansia
Ochnaceae	Testulea
Ochnaceae	Tyleria
Ochnaceae	Wallacea
Olacaceae	Anacolosa
Olacaceae	Aptandra
Olacaceae	Cathedra
Olacaceae	Chaunochiton
Olacaceae	Curupira
Olacaceae	Ongokea
Olacaceae	Phanerodiscus
Orchidaceae	Apostasia
Orobanchaceae	Aeginetia
Orobanchaceae	Bartsia
Orobanchaceae	Christisonia
Orobanchaceae	Euphrasia
Orobanchaceae	Hiernia
Orobanchaceae	Pedicularis
Orobanchaceae	Rhinanthus
Orobanchaceae	Rhynchocorys
Orobanchaceae	Seymeria
Orobanchaceae	Xylocalyx
Pedaliaceae	Pedalium
Pentaphylacaceae	Adinandra
Pentaphylacaceae	Eurya
Pentaphylacaceae	Pentaphylax
Pentaphylacaceae	Ternstroemia
Petermanniaceae	Petermannia
Phyllanthaceae	Poranthera
Pittosporaceae	Billardiera
Pittosporaceae	Bursaria
Pittosporaceae	Cheiranthera
Pittosporaceae	Marianthus
Pittosporaceae	Pittosporum
Plantaginaceae	Penstemon
Poaceae	Apluda
Poaceae	Aulonemia
Poaceae	Bothriochloa
Poaceae	Chrysopogon
Poaceae	Chusquea
Poaceae	Dichanthium
Poaceae	Heteropogon
Poaceae	Imperata
Poaceae	Iseilema
Poaceae	Oryza
Poaceae	Rottboellia
Poaceae	Saccharum
Poaceae	Sehima
Poaceae	Sorghum
Polygalaceae	Bredemeyera
Polygalaceae	Monnina
Polygalaceae	Muraltia
Polygalaceae	Nylandtia
Polygalaceae	Polygala
Polygalaceae	Salomonia
Polygalaceae	Securidaca
Pontederiaceae	Eichhornia
Pontederiaceae	Heteranthera
Pontederiaceae	Hydrothrix
Pontederiaceae	Monochoria
Pontederiaceae	Pontederia
Pontederiaceae	Scholleropsis
Primulaceae	Ardisia
Primulaceae	Cybianthus
Primulaceae	Cyclamen
Primulaceae	Dodecatheon
Primulaceae	Lysimachia
Rafflesiaceae	Rafflesia
Rafflesiaceae	Rhizanthes
Rafflesiaceae	Sapria
Rapateaceae	Cephalostemon
Rapateaceae	Marahuacaea
Rapateaceae	Monotrema
Rapateaceae	Rapatea
Rapateaceae	Saxofridericia
Rapateaceae	Schoenocephalium
Rapateaceae	Stegolepis
Rhamnaceae	Gouania
Roridulaceae	Roridula
Rubiaceae	Argostemma
Rubiaceae	Neurocalyx
Rubiaceae	Rustia
Rubiaceae	Steenisia
Rubiaceae	Strumpfia
Rutaceae	Acradenia
Rutaceae	Boronia
Rutaceae	Crowea
Rutaceae	Eriostemon
Salicaceae	Neosprucea
Santalaceae	Arceuthobium
Santalaceae	Dendrophthora
Santalaceae	Korthalsella
Sarraceniaceae	Heliamphora
Siparunaceae	Glossocalyx
Siparunaceae	Siparuna
Sladeniaceae	Sladenia
Solanaceae	Cyphomandra
Solanaceae	Lycianthes
Solanaceae	Lycopersicon
Solanaceae	Physalis
Solanaceae	Solanum
Strasburgeriaceae	Strasburgeria
Tecophilaeaceae	Conanthera
Tecophilaeaceae	Cyanastrum
Tecophilaeaceae	Cyanella
Tecophilaeaceae	Kabuyea
Tecophilaeaceae	Odontostomum
Tecophilaeaceae	Tecophilaea
Tecophilaeaceae	Walleria
Tecophilaeaceae	Zephyra
Violaceae	Viola

### Sheet: poricidal_taxa_by_genus
fam	genus	species_number
Acanthaceae	Acanthus	29
Acanthaceae	Anomacanthus	1
Acanthaceae	Mendoncia	63
Acanthaceae	Nelsonia	3
Acanthaceae	Ophiorrhiziphyllon	2
Acanthaceae	Pseudocalyx	5
Acanthaceae	Staurogyne	50
Acanthaceae	Thunbergia	102
Achariaceae	Kiggelaria	1
Actinidiaceae	Actinidia	75
Actinidiaceae	Clematoclethra	1
Actinidiaceae	Saurauia	100
Aextoxicaceae	Aextoxicon	1
Alstroemeriaceae	Luzuriaga	4
Amaryllidaceae	Galanthus	21
Amaryllidaceae	Leucojum	2
Annonaceae	Polyalthia	80
Apodanthaceae	Apodanthes	1
Apodanthaceae	Pilostyles	1
Araceae	Aglaodorum	1
Araceae	Aglaonema	22
Araceae	Alocasia	80
Araceae	Amorphophallus	198
Araceae	Anaphyllopsis	3
Araceae	Anaphyllum	2
Araceae	Anchomanes	6
Araceae	Aridarum	10
Araceae	Ariopsis	2
Araceae	Arisaema	180
Araceae	Arophyton	7
Araceae	Arum	30
Araceae	Asterostigma	8
Araceae	Biarum	21
Araceae	Bucephalandra	2
Araceae	Caladium	14
Araceae	Callopsis	1
Araceae	Carlephyton	3
Araceae	Cercestis	10
Araceae	Chlorospatha	28
Araceae	Colocasia	8
Araceae	Cryptocoryne	63
Araceae	Culcasia	28
Araceae	Cyrtosperma	12
Araceae	Dieffenbachia	68
Araceae	Dracontioides	2
Araceae	Dracontium	24
Araceae	Dracunculus	2
Araceae	Eminium	9
Araceae	Filarum	1
Araceae	Gearum	1
Araceae	Gonatopus	5
Araceae	Gorgonidium	8
Araceae	Hapaline	8
Araceae	Helicodiceros	1
Araceae	Heteropsis	17
Araceae	Homalomena	124
Araceae	Jasarum	1
Araceae	Lagenandra	15
Araceae	Lasimorpha	1
Araceae	Mangonia	2
Araceae	Montrichardia	2
Araceae	Nephthytis	6
Araceae	Peltandra	2
Araceae	Philodendron	487
Araceae	Philonotion	3
Araceae	Phymatarum	1
Araceae	Pinellia	9
Araceae	Piptospatha	12
Araceae	Pistia	1
Araceae	Protarum	1
Araceae	Pseudodracontium	7
Araceae	Pseudohydrosme	2
Araceae	Remusatia	4
Araceae	Sauromatum	9
Araceae	Scaphispatha	2
Araceae	Schismatoglottis	104
Araceae	Spathantheum	2
Araceae	Spathicarpa	3
Araceae	Steudnera	9
Araceae	Syngonium	35
Araceae	Taccarum	6
Araceae	Theriophonum	7
Araceae	Typhonium	68
Araceae	Typhonodorum	1
Araceae	Ulearum	2
Araceae	Urospatha	11
Araceae	Xanthosoma	76
Araceae	Zantedeschia	8
Araceae	Zomicarpa	3
Araceae	Zomicarpella	2
Asparagaceae	Arthropodium	9
Asparagaceae	Convallaria	3
Asparagaceae	Dichopogon	5
Asparagaceae	Drimia	99
Asparagaceae	Echeandia	80
Asparagaceae	Eustrephus	1
Asparagaceae	Geitonoplesium	1
Asparagaceae	Liriope	6
Asparagaceae	Ophiopogon	67
Asparagaceae	Polygonatum	71
Asparagaceae	Sowerbaea	5
Asparagaceae	Thysanotus	50
Asphodelaceae	Agrostocrinum	1
Asphodelaceae	Arnocrinum	1
Asphodelaceae	Dianella	1
Asphodelaceae	Hodgsoniola	1
Asphodelaceae	Stypandra	1
Atherospermataceae	Atherosperma	5
Atherospermataceae	Daphnandra	7
Atherospermataceae	Doryphora	2
Atherospermataceae	Laurelia	1
Atherospermataceae	Nemuaron	1
Balanophoraceae	Balanophora	19
Balanophoraceae	Langsdorffia	2
Balanophoraceae	Sarcophyte	1
Balanophoraceae	Thonningia	1
Begoniaceae	Begonia	1600
Berberidaceae	Achlys	2
Berberidaceae	Berberis	580
Berberidaceae	Caulophyllum	3
Berberidaceae	Diphylleia	3
Berberidaceae	Dysosma	13
Berberidaceae	Epimedium	65
Berberidaceae	Jeffersonia	1
Berberidaceae	Mahonia	45
Berberidaceae	Plagiorhegma	1
Berberidaceae	Podophyllum	1
Berberidaceae	Ranzania	1
Berberidaceae	Vancouveria	3
Bixaceae	Amoreuxia	4
Bixaceae	Bixa	5
Bixaceae	Cochlospermum	13
Boraginaceae	Borago	5
Boraginaceae	Bourreria	56
Boraginaceae	Onosma	77
Boraginaceae	Trichodesma	17
Byblidaceae	Byblis	1
Calophyllaceae	Kielmeyera	39
Canellaceae	Canella	1
Canellaceae	Cinnamosma	1
Canellaceae	Pleodendron	1
Canellaceae	Warburgia	1
Celastraceae	Plagiopteron	1
Clethraceae	Clethra	80
Clethraceae	Purdiaea	5
Clusiaceae	Clusia	307
Commelinaceae	Amischotolype	10
Commelinaceae	Aneilema	62
Commelinaceae	Cochliostema	2
Commelinaceae	Coleotrype	9
Commelinaceae	Commelina	215
Commelinaceae	Cyanotis	52
Commelinaceae	Dichorisandra	38
Commelinaceae	Porandra	3
Commelinaceae	Tradescantia	75
Commelinaceae	Triceratella	1
Commelinaceae	Tripogandra	22
Cunoniaceae	Davidsonia	3
Dasypogonaceae	Calectasia	1
Dilleniaceae	Acrotrema	10
Dilleniaceae	Curatella	1
Dilleniaceae	Davilla	29
Dilleniaceae	Didesmandra	1
Dilleniaceae	Dillenia	58
Dilleniaceae	Doliocarpus	54
Dilleniaceae	Hibbertia	9
Dilleniaceae	Tetracera	52
Dipterocarpaceae	Anisoptera	10
Dipterocarpaceae	Cotylelobium	5
Dipterocarpaceae	Dipterocarpus	66
Dipterocarpaceae	Dryobalanops	7
Dipterocarpaceae	Hopea	9
Dipterocarpaceae	Marquesia	3
Dipterocarpaceae	Monotes	26
Dipterocarpaceae	Parashorea	1
Dipterocarpaceae	Pentacme	1
Dipterocarpaceae	Shorea	9
Dipterocarpaceae	Vateria	1
Dipterocarpaceae	Vateriopsis	1
Dipterocarpaceae	Vatica	5
Ebenaceae	Diospyros	725
Elaeocarpaceae	Aristotelia	8
Elaeocarpaceae	Crinodendron	4
Elaeocarpaceae	Dubouzetia	11
Elaeocarpaceae	Elaeocarpus	480
Elaeocarpaceae	Sloanea	113
Elaeocarpaceae	Tetratheca	4
Elaeocarpaceae	Vallea	2
Ericaceae	Agapetes	147
Ericaceae	Agarista	31
Ericaceae	Agauria	3
Ericaceae	Allotropa	1
Ericaceae	Andromeda	4
Ericaceae	Anthopterus	12
Ericaceae	Arbutus	11
Ericaceae	Archeria	6
Ericaceae	Arctostaphylos	75
Ericaceae	Arctous	3
Ericaceae	Bejaria	15
Ericaceae	Brachyloma	11
Ericaceae	Bryanthus	1
Ericaceae	Calluna	1
Ericaceae	Cassiope	17
Ericaceae	Cavendishia	113
Ericaceae	Chamaedaphne	1
Ericaceae	Cheilotheca	3
Ericaceae	Chimaphila	5
Ericaceae	Comarostaphylis	10
Ericaceae	Conostephium	10
Ericaceae	Cyathopsis	3
Ericaceae	Daboecia	2
Ericaceae	Demosthenesia	13
Ericaceae	Didonica	4
Ericaceae	Diplycosia	111
Ericaceae	Disterigma	39
Ericaceae	Dracophyllum	61
Ericaceae	Epacris	49
Ericaceae	Eremia	7
Ericaceae	Eremiella	1
Ericaceae	Erica	868
Ericaceae	Gaultheria	141
Ericaceae	Gaylussacia	56
Ericaceae	Gonocalyx	11
Ericaceae	Grisebachia	8
Ericaceae	Hemitomes	1
Ericaceae	Hypopitys	3
Ericaceae	Kalmia	10
Ericaceae	Lebetanthus	1
Ericaceae	Ledum	6
Ericaceae	Leucopogon	7
Ericaceae	Leucothoe	9
Ericaceae	Lyonia	40
Ericaceae	Lysinema	2
Ericaceae	Macleania	37
Ericaceae	Menziesia	2
Ericaceae	Moneses	1
Ericaceae	Monotropa	2
Ericaceae	Monotropastrum	2
Ericaceae	Monotropsis	3
Ericaceae	Needhamiella	1
Ericaceae	Notopora	5
Ericaceae	Orthaea	34
Ericaceae	Orthilia	2
Ericaceae	Pentachondra	1
Ericaceae	Pernettya	6
Ericaceae	Phyllodoce	8
Ericaceae	Pieris	6
Ericaceae	Pityopus	1
Ericaceae	Pleuricospora	2
Ericaceae	Psammisia	45
Ericaceae	Pterospora	1
Ericaceae	Pyrola	36
Ericaceae	Rhododendron	641
Ericaceae	Rhodothamnus	2
Ericaceae	Sarcodes	1
Ericaceae	Satyria	24
Ericaceae	Scyphogyne	4
Ericaceae	Sphyrospermum	24
Ericaceae	Sympieza	1
Ericaceae	Themistoclesia	27
Ericaceae	Thibaudia	62
Ericaceae	Utleya	1
Ericaceae	Vaccinium	223
Ericaceae	Woollsia	1
Ericaceae	Xylococcus	1
Euphorbiaceae	Dalechampia	122
Eupomatiaceae	Eupomatia	1
Fabaceae	Androcalymma	1
Fabaceae	Apuleia	3
Fabaceae	Baudouinia	6
Fabaceae	Cassia	90
Fabaceae	Dialium	41
Fabaceae	Dicorynia	2
Fabaceae	Distemonanthus	1
Fabaceae	Duparquetia	1
Fabaceae	Eligmocarpus	1
Fabaceae	Fissicalyx	1
Fabaceae	Kalappia	1
Fabaceae	Koompassia	3
Fabaceae	Labichea	14
Fabaceae	Martiodendron	5
Fabaceae	Mendoravia	1
Fabaceae	Petalostylis	2
Fabaceae	Senna	272
Fabaceae	Storckiella	2
Gentianaceae	Deianira	7
Gentianaceae	Exacum	70
Gesneriaceae	Amalophyllon	13
Gesneriaceae	Bellonia	2
Gesneriaceae	Boeica	14
Gesneriaceae	Conandron	1
Gesneriaceae	Drymonia	75
Gesneriaceae	Niphaea	3
Gesneriaceae	Paraboea	27
Gesneriaceae	Petrocosmea	23
Gesneriaceae	Phinaea	3
Gesneriaceae	Saintpaulia	7
Gomortegaceae	Gomortega	1
Haemodoraceae	Conostylis	45
Haemodoraceae	Dilatris	4
Haemodoraceae	Lachnanthes	1
Haemodoraceae	Xiphidium	2
Halophytaceae	Halophytum	1
Hernandiaceae	Gyrocarpus	5
Hernandiaceae	Hernandia	14
Hernandiaceae	Illigera	18
Hernandiaceae	Sparattanthelium	14
Himantandraceae	Galbulimima	1
Hypoxidaceae	Curculigo	15
Iridaceae	Cobana	1
Iridaceae	Ixia	66
Iridaceae	Sessilanthera	3
Iteaceae	Pterostemon	1
Krameriaceae	Krameria	1
Lauraceae	Actinodaphne	137
Lauraceae	Aiouea	26
Lauraceae	Alseodaphne	57
Lauraceae	Aniba	48
Lauraceae	Apollonias	2
Lauraceae	Beilschmiedia	287
Lauraceae	Cassytha	19
Lauraceae	Cinnamomum	342
Lauraceae	Cryptocarya	368
Lauraceae	Dehaasia	38
Lauraceae	Dicypellium	3
Lauraceae	Endiandra	125
Lauraceae	Endlicheria	59
Lauraceae	Eusideroxylon	1
Lauraceae	Laurus	4
Lauraceae	Licaria	62
Lauraceae	Lindera	53
Lauraceae	Litsea	150
Lauraceae	Mezilaurus	21
Lauraceae	Nectandra	117
Lauraceae	Neolitsea	61
Lauraceae	Nothaphoebe	12
Lauraceae	Ocotea	428
Lauraceae	Persea	118
Lauraceae	Phoebe	50
Lauraceae	Pleurothyrium	48
Lauraceae	Potameia	24
Lauraceae	Ravensara	17
Lauraceae	Sassafras	5
Lauraceae	Systemonodaphne	1
Lauraceae	Umbellularia	1
Lecythidaceae	Allantoma	8
Lecythidaceae	Asteranthos	1
Lecythidaceae	Barringtonia	64
Lecythidaceae	Bertholletia	1
Lecythidaceae	Brazzeia	3
Lecythidaceae	Cariniana	9
Lecythidaceae	Corythophora	4
Lecythidaceae	Couratari	19
Lecythidaceae	Couroupita	3
Lecythidaceae	Eschweilera	92
Lecythidaceae	Grias	9
Lecythidaceae	Gustavia	41
Lecythidaceae	Lecythis	27
Lecythidaceae	Pierrina	1
Lecythidaceae	Rhaptopetalum	7
Liliaceae	Gagea	209
Loganiaceae	Gardneria	7
Lythraceae	Lagerstroemia	23
Malpighiaceae	Acridocarpus	43
Malpighiaceae	Coleostachys	1
Malpighiaceae	Tristellateia	21
Malvaceae	Apeiba	10
Malvaceae	Boschia	6
Malvaceae	Camptostemon	3
Malvaceae	Grewia	321
Malvaceae	Guichenotia	17
Malvaceae	Lasiopetalum	1
Malvaceae	Pseudocorchorus	5
Malvaceae	Thomasia	1
Malvaceae	Triumfetta	102
Mayacaceae	Mayaca	1
Melastomataceae	Acanthella	2
Melastomataceae	Aciotis	16
Melastomataceae	Acisanthera	21
Melastomataceae	Adelobotrys	28
Melastomataceae	Allomorphia	6
Melastomataceae	Amphiblemma	8
Melastomataceae	Amphorocalyx	5
Melastomataceae	Anaectocalyx	2
Melastomataceae	Antherotoma	4
Melastomataceae	Appendicularia	1
Melastomataceae	Arthrostemma	5
Melastomataceae	Astronia	1
Melastomataceae	Axinaea	26
Melastomataceae	Barthea	1
Melastomataceae	Behuria	11
Melastomataceae	Bellucia	17
Melastomataceae	Bertolonia	9
Melastomataceae	Bisglaziovia	1
Melastomataceae	Blakea	81
Melastomataceae	Blastus	9
Melastomataceae	Brachyotum	54
Melastomataceae	Bredia	12
Melastomataceae	Bucquetia	3
Melastomataceae	Calvoa	9
Melastomataceae	Calycogonium	10
Melastomataceae	Cambessedesia	21
Melastomataceae	Castratella	2
Melastomataceae	Catanthera	11
Melastomataceae	Centradenia	4
Melastomataceae	Centronia	12
Melastomataceae	Chaetolepis	13
Melastomataceae	Charianthus	2
Melastomataceae	Clidemia	173
Melastomataceae	Comolia	20
Melastomataceae	Conostegia	41
Melastomataceae	Desmoscelis	2
Melastomataceae	Dicellandra	3
Melastomataceae	Dichaetanthera	31
Melastomataceae	Dinophora	1
Melastomataceae	Dionycha	3
Melastomataceae	Diplarpea	1
Melastomataceae	Diplectria	1
Melastomataceae	Dissochaeta	2
Melastomataceae	Dissotis	21
Melastomataceae	Eriocnema	1
Melastomataceae	Ernestia	13
Melastomataceae	Fordiophyton	9
Melastomataceae	Fritzschia	3
Melastomataceae	Graffenrieda	54
Melastomataceae	Gravesia	109
Melastomataceae	Guyonia	1
Melastomataceae	Henriettea	63
Melastomataceae	Heterocentron	17
Melastomataceae	Heterotrichum	3
Melastomataceae	Lavoisiera	31
Melastomataceae	Leandra	219
Melastomataceae	Lithobium	1
Melastomataceae	Loreya	9
Melastomataceae	Macairea	24
Melastomataceae	Macrocentrum	24
Melastomataceae	Maieta	8
Melastomataceae	Marcetia	28
Melastomataceae	Mecranium	23
Melastomataceae	Medinilla	85
Melastomataceae	Melastoma	9
Melastomataceae	Memecylon	106
Melastomataceae	Meriania	78
Melastomataceae	Miconia	881
Melastomataceae	Microlepis	2
Melastomataceae	Microlicia	106
Melastomataceae	Monochaetum	46
Melastomataceae	Monolena	8
Melastomataceae	Mouriri	82
Melastomataceae	Myriaspora	1
Melastomataceae	Nepsera	1
Melastomataceae	Ochthocharis	1
Melastomataceae	Opisthocentra	1
Melastomataceae	Osbeckia	11
Melastomataceae	Ossaea	45
Melastomataceae	Oxyspora	6
Melastomataceae	Pachyanthus	2
Melastomataceae	Pachyloma	4
Melastomataceae	Phyllagathis	25
Melastomataceae	Pleiochiton	5
Melastomataceae	Poteranthera	2
Melastomataceae	Pternandra	3
Melastomataceae	Pterogastra	2
Melastomataceae	Pterolepis	16
Melastomataceae	Pyramia	1
Melastomataceae	Rhexia	16
Melastomataceae	Rhynchanthera	19
Melastomataceae	Rousseauxia	13
Melastomataceae	Salpinga	9
Melastomataceae	Sarcopyramis	2
Melastomataceae	Schwackaea	1
Melastomataceae	Siphanthera	14
Melastomataceae	Stenodon	2
Melastomataceae	Svitramia	1
Melastomataceae	Tateanthus	1
Melastomataceae	Tessmannianthus	6
Melastomataceae	Tetrazygia	12
Melastomataceae	Tibouchina	234
Melastomataceae	Tococa	48
Melastomataceae	Trembleya	9
Melastomataceae	Triolena	20
Melastomataceae	Tristemma	11
Melastomataceae	Votomita	10
Misodendraceae	Misodendrum	1
Muntingiaceae	Dicraspidia	1
Muntingiaceae	Muntingia	1
Myrtaceae	Actinodium	1
Myrtaceae	Babingtonia	2
Myrtaceae	Baeckea	47
Myrtaceae	Beaufortia	20
Myrtaceae	Cheyniana	2
Myrtaceae	Corynanthera	1
Myrtaceae	Darwinia	52
Myrtaceae	Eremaea	16
Myrtaceae	Eucalyptus	822
Myrtaceae	Harmogia	1
Myrtaceae	Homoranthus	23
Myrtaceae	Kardomia	6
Myrtaceae	Melaleuca	265
Myrtaceae	Micromyrtus	50
Myrtaceae	Regelia	5
Myrtaceae	Sannantha	15
Myrtaceae	Scholtzia	13
Myrtaceae	Thryptomene	32
Myrtaceae	Verticordia	102
Nartheciaceae	Lophiola	1
Ochnaceae	Adenarake	2
Ochnaceae	Blastemanthus	2
Ochnaceae	Brackenridgea	10
Ochnaceae	Campylospermum	15
Ochnaceae	Cespedesia	1
Ochnaceae	Elvasia	14
Ochnaceae	Euthemis	2
Ochnaceae	Godoya	2
Ochnaceae	Idertia	2
Ochnaceae	Krukoviella	1
Ochnaceae	Lavradia	1
Ochnaceae	Lophira	2
Ochnaceae	Luxemburgia	20
Ochnaceae	Ochna	69
Ochnaceae	Ouratea	237
Ochnaceae	Poecilandra	2
Ochnaceae	Rhabdophyllum	4
Ochnaceae	Rhytidanthera	2
Ochnaceae	Sauvagesia	40
Ochnaceae	Schuurmansia	1
Ochnaceae	Testulea	1
Ochnaceae	Tyleria	14
Ochnaceae	Wallacea	3
Olacaceae	Anacolosa	15
Olacaceae	Aptandra	4
Olacaceae	Cathedra	5
Olacaceae	Chaunochiton	3
Olacaceae	Curupira	1
Olacaceae	Ongokea	1
Olacaceae	Phanerodiscus	2
Orchidaceae	Apostasia	8
Orobanchaceae	Aeginetia	6
Orobanchaceae	Bartsia	50
Orobanchaceae	Christisonia	20
Orobanchaceae	Euphrasia	54
Orobanchaceae	Hiernia	1
Orobanchaceae	Pedicularis	484
Orobanchaceae	Rhinanthus	34
Orobanchaceae	Rhynchocorys	1
Orobanchaceae	Seymeria	26
Orobanchaceae	Xylocalyx	1
Pedaliaceae	Pedalium	1
Pentaphylacaceae	Adinandra	106
Pentaphylacaceae	Eurya	157
Pentaphylacaceae	Pentaphylax	1
Pentaphylacaceae	Ternstroemia	88
Petermanniaceae	Petermannia	1
Phyllanthaceae	Poranthera	15
Pittosporaceae	Billardiera	24
Pittosporaceae	Bursaria	7
Pittosporaceae	Cheiranthera	10
Pittosporaceae	Marianthus	6
Pittosporaceae	Pittosporum	110
Plantaginaceae	Penstemon	301
Poaceae	Apluda	1
Poaceae	Aulonemia	45
Poaceae	Bothriochloa	34
Poaceae	Chrysopogon	48
Poaceae	Chusquea	157
Poaceae	Dichanthium	21
Poaceae	Heteropogon	6
Poaceae	Imperata	11
Poaceae	Iseilema	25
Poaceae	Oryza	18
Poaceae	Rottboellia	6
Poaceae	Saccharum	36
Poaceae	Sehima	5
Poaceae	Sorghum	31
Polygalaceae	Bredemeyera	23
Polygalaceae	Monnina	148
Polygalaceae	Muraltia	114
Polygalaceae	Nylandtia	2
Polygalaceae	Polygala	623
Polygalaceae	Salomonia	2
Polygalaceae	Securidaca	49
Pontederiaceae	Eichhornia	6
Pontederiaceae	Heteranthera	12
Pontederiaceae	Hydrothrix	1
Pontederiaceae	Monochoria	7
Pontederiaceae	Pontederia	6
Pontederiaceae	Scholleropsis	1
Primulaceae	Ardisia	789
Primulaceae	Cybianthus	161
Primulaceae	Cyclamen	20
Primulaceae	Dodecatheon	15
Primulaceae	Lysimachia	193
Rafflesiaceae	Rafflesia	1
Rafflesiaceae	Rhizanthes	1
Rafflesiaceae	Sapria	1
Rapateaceae	Cephalostemon	5
Rapateaceae	Marahuacaea	1
Rapateaceae	Monotrema	5
Rapateaceae	Rapatea	22
Rapateaceae	Saxofridericia	8
Rapateaceae	Schoenocephalium	4
Rapateaceae	Stegolepis	33
Rhamnaceae	Gouania	73
Roridulaceae	Roridula	1
Rubiaceae	Argostemma	163
Rubiaceae	Neurocalyx	5
Rubiaceae	Rustia	17
Rubiaceae	Steenisia	5
Rubiaceae	Strumpfia	1
Rutaceae	Acradenia	2
Rutaceae	Boronia	149
Rutaceae	Crowea	3
Rutaceae	Eriostemon	37
Salicaceae	Neosprucea	7
Santalaceae	Arceuthobium	39
Santalaceae	Dendrophthora	127
Santalaceae	Korthalsella	11
Sarraceniaceae	Heliamphora	10
Siparunaceae	Glossocalyx	1
Siparunaceae	Siparuna	1
Sladeniaceae	Sladenia	1
Solanaceae	Cyphomandra	1
Solanaceae	Lycianthes	138
Solanaceae	Lycopersicon	5
Solanaceae	Physalis	124
Solanaceae	Solanum	1199
Strasburgeriaceae	Strasburgeria	1
Tecophilaeaceae	Conanthera	1
Tecophilaeaceae	Cyanastrum	1
Tecophilaeaceae	Cyanella	1
Tecophilaeaceae	Kabuyea	1
Tecophilaeaceae	Odontostomum	1
Tecophilaeaceae	Tecophilaea	1
Tecophilaeaceae	Walleria	1
Tecophilaeaceae	Zephyra	1
Violaceae	Viola	478
			Percents
	Total Poricidal Species	27994
	Total Plant Species	350699	7.98234
	Total Poricidal Genera	638
	Total Plant Genera	17020	3.74853

### Sheet: Sheet1
1.Ali, S. I. TWO NEW SPECIES OF GAGEA SALISB. (LILIACEAE) FROM PAKISTAN. 4.
2.Anderberg, A. A., Manns, U. & Källersjö, M. Phylogeny and floral evolution of the Lysimachieae (Ericales, Myrsinaceae): evidence from ndhF sequence data. Willdenowia 37, 407 (2007).
3.Appel, O. Morphology and systematics of the Scytopetalaceae. Botanical Journal of the Linnean Society 121, 207–227 (1996).
4.Armbruster, W. S., Lee, J., Edwards, M. E. & Baldwin, B. G. FLORAL PAEDOMORPHY LEADS TO SECONDARY SPECIALIZATION IN POLLINATION OF MADAGASCAR DALECHAMPIA (EUPHORBIACEAE). Evolution 67, 1196–1203 (2013).
5.Bacci, L. F., Amorim, A. M., Michelangeli, F. A. & Goldenberg, R. A new species of Bertolonia (Melastomataceae) from southern Bahia, Brazil. Phytotaxa 265, 251 (2016).
6.Bano, R., Abid, R. & Qaiser, M. Anther types of the monocots within flora of Karachi, Pakistan. 11.
7.Benniamin, A., Chaturvedi, S. K. & Dey, S. Supplements to the Root Parasitic Plant in India. A New Recorded Species Christisonia siamensis Craib. (Orobanchaceae). 57, 5 (2012).
8.Bernhardt, P., Camilo, G. R. & Weston, P. H. Shaken vs scraped: floral presentation contributes to pollinator guild segregation in co-blooming Symphionema montanum and Isopogon anemonifolius (Proteaceae). GBS 71, 377–396 (2019).
9.Bernhardt, P. & Burns-Balogh, P. Floral mimesis inThelymitra nuda (Orchidaceae). Pl Syst Evol 151, 187–202 (1986).
10.Bernhardt, P. & Montalvo, E. A. The Pollination Ecology of Echeandia macrocarpa (Liliaceae). Brittonia 31, 64 (1979).
11.Bittrich, V., Amaral, M. C. E. & Melo, G. A. R. Pollination biology ofTernstroemia laevigata andT. dentata (Theaceae). Pl Syst Evol 185, 1–6 (1993).
12.Borg, A. J., McDade, L. A. & Schönenberger, Jürg. Molecular phylogenetics and morphological evolution of Thunbergioideae (Acanthaceae). Taxon 57, 811–822 (2008).
13.Breteler, F. J. & Wieringa, J. J. A synopsis of Mendoncia ( Acanthaceae ) in continental Africa including the description of two new species from western Central Africa and a new subspecies from West Africa. blum - j plant tax and plant geog 63, 109–119 (2018).
14.Brummitt, R. K. et al. Taxonomy of Cyanastroideae (Tecophilaeaceae): A Multidisciplinary Approach. Kew Bulletin 53, 769 (1998).
15.Cameron, K. M., Chase, M. W., Anderson, W. R. & Hills, H. G. Molecular systematics of Malpighiaceae: evidence from plastid rbcL and matK sequences. Am. J. Bot. 88, 1847–1862 (2001).
16.Carter, S. Revision of Xylocalyx Balf. f. (Scrophulariaceae). Kew Bulletin 16, 147 (1962).
17.Cayzer, L. W., Crisp, M. D. & Telford, I. R. H. Cladistic analysis and revision of Billardiera (Pittosporaceae). Aust. Systematic Bot. 17, 83 (2004).
18.Clark, J. L., Clavijo, L. & Muchhala, N. Convergence of anti-bee pollination mechanisms in the Neotropical plant genus Drymonia (Gesneriaceae). Evol Ecol 29, 355–377 (2015).
19.Clark, J. L. et al. Independent Origin of Radial Floral Symmetry in the Gloxinieae (Gesnerioideae: Gesneriaceae) is Supported by the Rediscovery of Phinaea pulchella in Cuba. Systematic Botany 36, 757–767 (2011).
20.Corbet, S. A., Chapman, H. & Saville, N. Vibratory Pollen Collection and Flower Form: Bumble-Bees on Actinidia, Symphytum, Borago and Polygonatum. Functional Ecology 2, 147 (1988).
21.Cusimano, N., Stadler, T. & Renner, S. S. A New Method for Handling Missing Species in Diversification Analysis Applicable to Randomly or Nonrandomly Sampled Phylogenies. Systematic Biology 61, 785–792 (2012).
22.Day, E. H., Hua, X. & Bromham, L. Is specialization an evolutionary dead end? Testing for differences in speciation, extinction and trait transition rates across diverse phylogenies of specialists and generalists. J. Evol. Biol. 29, 1257–1267 (2016).
23.de Faria, A. P. G., Matallana, G., Wendt, T. & Scarano, F. R. Low fruit set in the abundant dioecious tree Clusia hilariana (Clusiaceae) in a Brazilian restinga. Flora - Morphology, Distribution, Functional Ecology of Plants 201, 606–611 (2006).
24.de Oliveira, P. E. A. M. & Sazima, M. Pollination biology of two species ofKielmeyera (Guttiferae) from Brazilian cerrado vegetation. Pl Syst Evol 172, 35–49 (1990).
25.Dellinger, A. S. et al. A Specialized Bird Pollination System with a Bellows Mechanism for Pollen Transfer and Staminal Food Body Rewards. Current Biology 24, 1615–1619 (2014).
26.Dorr, L. J. & Alford, M. H. The identity and typification of Valliera triplinervis (Salicaceae). J. Bot. Res. Inst. Texas 12, 129–131 (2018).
27.Dukas, R. & Dafni, A. Buzz-pollination in three nectariferousBoraginaceae and possible evolution of buzz-pollinated flowers. Pl Syst Evol 169, 65–68 (1990).
28.Dulberger, R. & Ornduff, R. FLORAL MORPHOLOGY AND REPRODUCTIVE BIOLOGY OF FOUR SPECIES OF CYANELLA (TECOPHILAEACEAE). New Phytol 86, 45–56 (1980).
29.Eakin-Busher, E. L., Fontaine, J. B. & Ladd, P. G. The bees don’t know and the flowers don’t care: the effect of heterospecific pollen on reproduction in co-occurring Thysanotus species (Asparagaceae) with similar flowers. Bot. J. Linn. Soc. 181, 640–650 (2016).
30.Eklund, H. Lauraceous flowers from the Late Cretaceous of North Carolina, U.S.A. Botanical Journal of the Linnean Society 132, 397–428 (2000).
31.Faden, R. B. Floral Attraction and Floral Hairs in the Commelinaceae. Annals of the Missouri Botanical Garden 79, 46 (1992).
32.Fantz, P. R. Macrophytography of Cultivated Liriopogons and Genera Delineation. hortte 18, 334–342 (2008).
33.Figdor, W. Ueber Cotylanthera Bl. Ein Beitrag zur Kenntnis tropischer Saprophyten. Annales du Jardin botanique de Buitenzorg. 213–240 (1897).
34.Fleischmann, A., Wistuba, A. & Nerz, J. Three new species of Heliamphora (Sarraceniaceae) from the Guayana Highlands of Venezuela. Willdenowia 39, 273–283 (2009).
35.Freitas, L., Galetto, L. & Sazima, M. Pollination by hummingbirds and bees in eight syntopic species and a putative hybrid of Ericaceae in Southeastern Brazil. Plant Syst. Evol. 258, 49–61 (2006).
36.Fritsch, P. & Amoroso, V. Diplycosia platyphylla (Ericaceae), a new species from Mindanao, Philippines. PK 69, 31–38 (2016).
37.Gao, J.-Y., Ren, P.-Y., Yang, Z.-H. & Li, Q.-J. The Pollination Ecology of Paraboea rufescens (Gesneriaceae): a Buzz-pollinated Tropical Herb with Mirror-image Flowers. Annals of Botany 97, 371–376 (2006).
38.Gerenday, A. & French, J. C. Endothecial Thickenings in Anthers of Porate Monocotyledons. 5.
39.Gillespie, E. L. & Kron, K. A. A new tribe, Bryantheae (Ericoideae: Ericaceae), composed of disjunct genera from South America and Japan. Brittonia 64, 73–75 (2012).
40.Goldblatt, P., Bernhardt, P. & Manning, J. C. Adaptive Radiation of Pollination Mechanisms in Ixia (Iridaceae: Crocoideae). Annals of the Missouri Botanical Garden 87, 564 (2000).
41.Gonçalves, E. G. A revision of the small genus Zomicarpa Schott. Kew Bull 67, 443–449 (2012).
42.Grayum, M. H. Evolution and Phylogeny of the Araceae. Annals of the Missouri Botanical Garden 77, 628 (1990).
43.Grombone-Guaratini, M. T., Nascimento, A. A. & Santos-Gonçalves, A. P. Flowering and fruiting of Aulonemia aristulata: a gynomonoecious woody bamboo species from Atlantic Forest in Brazil. Rev. bras. Bot. 34, 135–140 (2011).
44.Gross, C. L. Floral Structure, Breeding System and Fruit-set in the Threatened Sub-shrub Tetratheca juncea Smith (Tremandraceae). Annals of Botany 92, 771–777 (2003).
45.Harris, J. A. The Dehiscence of Anthers by Apical Pores. Missouri Botanical Garden Annual Report 1905, 167 (1905).
46.Hartley, T. G. A Revision of the Genus Acradenia (Rutaceae). Journal of the Arnold Arboretum. 58, 171–181 (1977).
47.Hermann, P. M. & Palser, B. F. Stamen development in the Ericaceae. I. Anther wall, microsporogenesis, inversion, and appendages. Am. J. Bot. 87, 934–957 (2000).
48.Hernández-Hernández, M. de J. & Castañeda-Posadas, C. Gouania miocenica sp. nov. (Rhamnaceae), a Miocene fossil from Chiapas, México and paleobiological involvement. Journal of South American Earth Sciences 85, 1–5 (2018).
49.Hnatiuk, R. J. A revision of the genus Eremaea (Myrtaceae). 88.
50.Holstein, N. & Gottschling, M. Flowers of Halgania (Ehretiaceae, Boraginales) are set up for being buzzed and the role of intertwining anther trichomes. Flora 240, 7–15 (2018).
51.Houston, T. F. & Ladd, P. G. Buzz pollination in the Epacridaceae. Aust. J. Bot. 50, 83 (2002).
52.Hsin, K.-T. & Wang, C.-N. Expression shifts of floral symmetry genes correlate to flower actinomorphy in East Asia endemic Conandron ramondioides (Gesneriaceae). Bot Stud 59, 24 (2018).
53.Huang, Z. & Xin, Z. Petrocosmea adenophora (Gesneriaceae), a new species from Yunnan, China. Nordic Journal of Botany 39, njb.02944 (2021).
54.Jiang, H., Han, M., Dong, Z., Han, Z. & Liu, Y. Two new species of Petrocosmea (Gesneriaceae) from Yunnan, China. Nordic Journal of Botany 38, njb.02847 (2020).
55.Flowering plants: Eudicots, Asterales. (Springer, 2007).
56.Kenfack, D. & Nguema, D. E. A new species of Rhaptopetalum (Lecythidaceae) from south-western Gabon. PK 128, 39–46 (2019).
57.Kocyan, A. & Endress, P. K. Floral structure and development and systematic aspects of some ‘lower’ Asparagales. Plant Systematics and Evolution 229, 187–216 (2001).
58.Krahl, A. H., Zidko, A., Corrêa, M. M. & Webber, A. C. Polinização por vibração em Saxofridericia (Poales: Rapateaceae): o caso de S. brasiliensis e abelhas Euglossini. Rodriguésia 71, e04112017 (2020).
59.Ladd, P. G., Parnell, J. A. N. & Thomson, G. Anther diversity and function inVerticordia DC. (Myrtaceae). Pl Syst Evol 219, 79–97 (1999).
60.Ladd, P. G., Yates, C. J., Dillon, R. & Palmer, R. Pollination ecology of Tetratheca species from isolated, arid habitats (Banded Iron Formations) in Western Australia. Aust. J. Bot. 67, 248 (2019).
61.Lanorsavanh, S., Chantaranothai, P. & Souvannakhoummane, K. Six new species of Argostemma Wall. (Rubiaceae) from Laos. Nordic Journal of Botany 38, njb.02714 (2020).
62.Levichev, I. G. FOUR NEW SPECIES OF THE GENUS GAGEA SALISB. (LILIACEAE) FROM WESTERN HIMALAYAS AND THE ADJOINING REGIONS. 8.
63.Lled�, M. D., Davis, A. P., Crespo, M. B., Chase, M. W. & Fay, M. F. Phylogenetic analysis of Leucojum and Galanthus (Amaryllidaceae) based on plastid matK and nuclear ribosomal spacer (ITS) DNA sequences and morphology. Plant Syst. Evol. 246, (2004).
64.Luteyn, J. L. & Wilbur, R. L. New Genera and Species of Ericaceae (Vaccinieae) from Costa Rica and Panama. Brittonia 29, 255 (1977).
65.Luteyn, J. L. & Wilbur, R. L. FLORA COSTARICENSIS: Family #172 Ericaceae. Fieldiana Botany 1–104 (2005) doi:10.3158/0015-0746(2005)45[1:FCFE]2.0.CO;2.
66.Macior, L. W. Behavioral Aspects of Coadaptations Between Flowers and Insect Pollinators. Annals of the Missouri Botanical Garden 61, 760 (1974).
67.Malécot, V., Nickrent, D. L., Baas, P., van den Oever, L. & Lobreau-Callen, D. A Morphological Cladistic Analysis of Olacaceae. Systematic Botany 29, 569–586 (2004).
68.Malécot, V., Nickrent, D. L., Baas, P., van den Oever, L. & Lobreau-Callen, D. A Morphological Cladistic Analysis of Olacaceae. Systematic Botany 29, 569–586 (2004).
69.Manning, J. C. & Goldblatt, P. A revision of Tecophilaeaceae subfam. Tecophilaeoideae in Africa. Bothalia 42, 21–41 (2012).
70.Marazzi, B., Conti, E. & Endress, P. K. Diversity in Anthers and Stigmas in the Buzz‐Pollinated Genus Senna (Leguminosae, Cassiinae). International Journal of Plant Sciences 168, 371–391 (2007).
71.Martínez-Azorín, M. et al. Sagittanthera (Hyacinthaceae, Urgineoideae), a new buzz pollinated genus from the Eastern Cape Province of South Africa. Phytotaxa 98, 43 (2013).
72.Martínez-Azorín, M., Crespo, M. B., Pinter, M. & Wetschnig, W. Aulostemon (Asparagaceae, Scilloideae), a new genus from South Africa. Phytotaxa 321, 287 (2017).
73.Martins, D. J. Pollination Observations Of the African Violet In the Taita Hills, Kenya. Journal of East African Natural History 97, 33–42 (2008).
74.Matsui, T. Characteristics of Floral Organs Related to Reliable Self-pollination in Rice (Oryza sativa L.). Annals of Botany 91, 473–477 (2003).
75.McDonald, E. A non-proﬁt membership corporation chartered by the State of Missouri. 56 (2002).
76.Michelangeli, F. A., Davis, J. I. & Stevenson, D. Wm. Phylogenetic relationships among Poaceae and related families as inferred from morphology, inversions in the plastid genome, and sequence data from the mitochondrial and plastid genomes. Am. J. Bot. 90, 93–106 (2003).
77.Molseed, E. & Cruden, R. W. Sessilanthera, a New Genus of American Iridaceae. Brittonia 21, 191 (1969).
78.Müller-Doblies, U. STUDIES ON TRIBAL SYSTEMATICS OF AMARYLLIDOIDEAE 1. TETE SYSTEMATIC POSITION OF LAPIEDRA LAG. 13.
79.Nickrent, D. L., Malécot, V., Vidal-Russell, R. & Der, J. P. A revised classification of Santalales. Taxon 59, 538–558 (2010).
80.Nikolov, L. A. et al. Floral structure and development in Rafflesiaceae with emphasis on their exceptional gynoecia. American Journal of Botany 101, 225–243 (2014).
81.Nyffeler, R. & Baum, D. A. Phylogenetic relationships of the durians (Bombacaceae-Durioneae or /Malvaceae/Helicteroideae/Durioneae) based on chloroplast and nuclear ribosomal DNA sequences. Pl Syst Evol 224, 55–82 (2000).
82.Odintsova, A. & Fishchuk, O. The flower morphology in three Convallariaceae species with various attractive traits. Acta Agrobot 14 (2017).
83.Odintsova, A. & Fishchuk, O. The flower morphology in three Convallariaceae species with various attractive traits. Acta Agrobot 14 (2017).
84.Oliver, E. G. H. Studies in the Ericoideae. I. The genera Eremia and Eremiella. Bothalia 12, 29–48 (1976).
85.Oliver, E. G. H. Studies in the Ericoideae. III. The genus Grisebachia. Bothalia 13, 65–93 (1980).
86.Pacheco Filho, A. J. de S., Verola, C. F., Lima Verde, L. W. & Freitas, B. M. Bee-flower association in the Neotropics: implications to bee conservation and plant pollination. Apidologie 46, 530–541 (2015).
87.Pansarin, E. R. Reproductive biology of Echinodorus longipetalus (Alismataceae): Sexual morphs, breeding system and pollinators. Aquatic Botany 89, 404–408 (2008).
88.Parnell, J. Aeginetia flava: a new and remarkable species of Aeginetia: Orobanchaceae from South-Eastern Thailand. Kew Bull 67, 81–84 (2012).
89.Paula-Souza, J., Lima, A. G. & Souza, V. C. THE VIOLETS OF THE BRAZILIAN SAVANNA: A REVISION OF THE POMBALIA LANATA COMPLEX (VIOLACEAE), WITH DESCRIPTIONS OF TWO NEW SPECIES. Edinburgh J. Bot. 78, 1–32 (2021).
90.Pellegrini, M. O. O. Morphological phylogeny of Tradescantia L. (Commelinaceae) sheds light on a new infrageneric classification for the genus and novelties on the systematics of subtribe Tradescantiinae. PK 89, 11–72 (2017).
91.Pellegrini, M. O. O., Hickman, E. J., Guttiérrez, J. E., Smith, R. J. & Hopper, S. D. Revisiting the taxonomy of the Neotropical Haemodoraceae (Commelinales). PK 169, 1–59 (2020).
92.Pettigrew, C. J. & Watson, L. ON THE CLASSIFICATION OF CAESALPINIOIDEAE. TAXON 26, 57–64 (1977).
93.Pipoly, J. J. & Ricketson, J. M. New Species of Cybianthus Martius (Myrsinaceae) from the Hylaean/Andean Interface of Peru. Novon: A Journal for Botanical Nomenclature 16, 248–253 (2006).
94.Pozner, R. & Cocucci, A. Floral Structure, Anther Development, and Pollen Dispersal of Halophytum ameghinoi (Halophytaceae). International Journal of Plant Sciences 167, 1091–1098 (2006).
95.Puff, C., Igersheim, A., Buchner, R. & Rohrhofer, U. The United Stamens of Rubiaceae. Morphology, Anatomy; Their Role in Pollination Ecology. Annals of the Missouri Botanical Garden 82, 357 (1995).
96.Quang, B. H. et al. Boeica konchurangensis sp. nov. (Gesneriaceae) from Gia Lai plateau, Vietnam. Nordic Journal of Botany 37, njb.02333 (2019).
97.Reddi, C. S. & Reddi, N. S. Pollen Production in Some Anemophilous Angiosperms. Grana 25, 55–61 (1986).
98.Renner, S. S. A Survey of Reproductive Biology in Neotropical Melastomataceae and Memecylaceae. Annals of the Missouri Botanical Garden 76, 496 (1989).
99.Renner, S. S. Floral biological observations onHeliamphora tatei (Sarraceniaceae) and other plants from Cerro de la Neblina in Venezuela. Pl Syst Evol 163, 21–29 (1989).
100.Sakai, S. & Nagamasu, H. Systematic Studies of Bornean Zingiberaceae V. Zingiberoideae of Lambir Hills, Sarawak. blum - j plant tax and plant geog 51, 95–115 (2006).
101.Sardar, A. A New Record of Rhynchocorys odontophylla Burbidge & Richardson (Scrophulariaceae) For Flora of Iraq. DJPS 13, 270–282 (2017).
102.Sauquet, H. et al. The ancestral flower of angiosperms and its early diversification. Nat Commun 8, 16047 (2017).
103.Schneider, J. V. et al. Phylogenetics, ancestral state reconstruction, and a new infrafamilial classification of the pantropical Ochnaceae (Medusagynaceae, Ochnaceae s.str., Quiinaceae) based on five DNA regions. Molecular Phylogenetics and Evolution 78, 199–214 (2014).
104.Scotland, R. W. & Vollesen, K. Classification of Acanthaceae. Kew Bulletin 55, 513 (2000).
105.Scotland, R. W. & Vollesen, K. Classification of Acanthaceae. Kew Bulletin 55, 513 (2000).
106.Selosse, M.-A. Letters to the twenty-first century botanist: “What is a flower?” (3) The flower as an evolutionary arms race: was Linnaeus’s choice misleading? Botany Letters 163, 231–235 (2016).
107.Shepherd, K. A. & Wilkins, C. F. A revision of the Lasiopetalum floribundum group (Malvaceae), including recognition of four new species. 28, 27 (2017).
108.Simpson, M. G. & Dickison, W. C. Comparative Anatomy of Lachnanthes and Lophiola (Haemodoraceae)11.This study was submitted by M. G. Simpson to the Department of Botany, The University of North Carolina at Chapel Hill, in partial fulfillment of the requirements for the Master of Science degree. Flora 171, 95–113 (1981).
109.Singer, R. B. & Gravendeel, B. THE USE OF ORCHID POLLINIA OR POLLINARIA FOR TAXONOMIC IDENTIFICATION. 29, 14 (2008).
110.Sirisena, U. M. & Hons, B. Systematic studies on Thysanotus R.Br. (Asparagales: Laxmanniaceae). 119.
111.Soares, N. C., Maruyama, P. K., Staggemeier, V. G., Morellato, L. P. C. & Araújo, M. S. The role of individual variation in flowering and pollination on the reproductive success of a crepuscular buzz-pollinated plant. 32.
112.Soderstrom, T. R. & Calderon, C. E. Chusquea and Swallenochloa (Poaceae: Bambusoideae): Generic Relationships and New Species. Brittonia 30, 297 (1978).
113.Stein, B. A. & Tobe, H. Floral Nectaries in Melastomataceae and Their Systematic and Evolutionary Implications. Annals of the Missouri Botanical Garden 76, 519 (1989).
114.Steiner, K. E. The Role of Nectar and Oil in the Pollination of Drymonia serrulata (Gesneriaceae) by Epicharis Bees (Anthophoridae) in Panama. Biotropica 17, 217 (1985).
115.Struwe, L. & Albert, V. A. GENTIANACEAE: Systematics and Natural History. 663.
116.Tebbit, M. C. & Maciver, C. M. The systematic significance of the endothecium in Begoniaceae. 19.
117.Thomas, J. O. L. A MONOGRAPHIC STUDY OF THE CYRILLACEAE. 115 (2022).
118.Thomson, J. D., Wilson, P., Valenzuela, M. & Malzone, M. Pollen presentation and pollination syndromes, with special reference to Penstemon. Plant Species Biol 15, 11–29 (2000).
119.Trethowan, L. A. et al. An enigmatic genus on an enigmatic island: the re‐discovery of Kalappia on Sulawesi. Ecology 100, (2019).
120.Tucker, S. C. Floral ontogeny in legume genera Petalostylis, Labichea, and Dialium (Caesalpinioideae: Cassieae), a series in floral reduction. Am. J. Bot. 85, 184–208 (1998).
121.Van Doorn-Hoekman, H. PRIMITIAE AFRICANAE X1.: RHINOPTERYX NIEDENZU AND ACRIDOCARPUS (G. DON) GUILL. ET PERR. (MALPIGHIACEAE) UNITED. Acta Botanica Neerlandica 24, 69–82 (1975).
122.Veranso-Libalah, M. C., Lachenaud, O., Stone, R. D. & Kadereit, G. Nothodissotis (Melastomataceae), a new genus from Atlantic Central Africa, including the new species N. alenensis from Equatorial Guinea. PK 118, 89–103 (2019).
123.Vieira, M. F. & de Souza Lima, N. A. Pollination of Echinodorus grandiflorus (Alismataceae). Aquatic Botany 58, 89–98 (1997).
124.Vorontsova, M. S. & Hoffmann, P. A phylogenetic classification of tribe Poranthereae (Phyllanthaceae, Euphorbiaceae sensu lato). Kew Bull 63, 41–59 (2008).
125.Wang, Q., Xu, C., Pan, K.-Y. & Hong, D.-Y. Which family? — morphological and phylogenetic analyses of the enigmatic genus Numaeacampa (Campanulaceae). Kew Bull 72, 27 (2017).
126.Wen, F. Petrocosmea weiyigangii (Gesneriaceae), a new species from a limestone cave in southern China. GBS 71, 175–183 (2019).
127.Wilkins, C. F. & Chappill, J. A. Taxonomic revision of Hannafordia (Lasiopetaleae: Sterculiaceae (Malvaceae s.l.)). Aust. Systematic Bot. 14, 101 (2001).
128.Wilson, P. G. & Heslewood, M. M. An expanded phylogenetic analysis of Sannantha (Myrtaceae) and description of a new species. Aust. Systematic Bot. 27, 78 (2014).
129.Wurdack, K. J. et al. Molecular phylogenetic analysis of Phyllanthaceae (Phyllanthoideae pro parte, Euphorbiaceae sensu lato) using plastid RBCL DNA sequences. Am. J. Bot. 91, 1882–1900 (2004).
130.Zavada, M., Xu, X.-L. & Edwards, J. M. ON THE TAXONOMIC STATUS OF LOPHIOLA AUREA KER-GAWLER. 10.
131.Zimmerman, E., Prenner, G. & Bruneau, A. Floral ontogeny in Dialiinae (Caesalpinioideae: Cassieae), a study in organ loss and instability. South African Journal of Botany 89, 188–209 (2013).
132.Comparative Anatomy and Morphology of Psiloxylon and Heteropyxis, and the Subfamilial and Tribal Classification of Myrtaceae. 29, 38 (1980).
133.FLORA COSTARICENSIS: Family #172 Ericaceae. Fieldiana Botany 1–104 (2005) doi:10.3158/0015-0746(2005)45[1:FCFE]2.0.CO;2.
134.Reinstatement of the genus Babingtonia Lindl. (Myrtaceae, Leptospermoideae). 20 (2022).
135.Rojo 1982 phd thesis - poric cassiaea.pdf.
